# Single-cell RNA-seq reveals alterations in peripheral *CX3CR1* and nonclassical monocytes in familial tauopathy

**DOI:** 10.1101/2022.10.28.514304

**Authors:** Daniel W. Sirkis, Caroline Warly Solsberg, Taylor P. Johnson, Luke W. Bonham, Virginia E. Sturm, Suzee E. Lee, Katherine P. Rankin, Howard J. Rosen, Adam L. Boxer, William W. Seeley, Bruce L. Miller, Ethan G. Geier, Jennifer S. Yokoyama

## Abstract

**Background:** Emerging evidence from mouse models is beginning to elucidate the brain’s immune response to tau pathology, but little is known about the nature of this response in humans. In addition, it remains unclear to what extent tau pathology and the local inflammatory response within the brain influence the broader immune system.

**Methods:** To address these questions, we performed single-cell RNA sequencing (scRNA-seq) of peripheral blood mononuclear cells (PBMCs) from carriers of pathogenic variants in *MAPT*, the gene encoding tau.

**Results:** Analysis of ∼181,000 individual PBMC transcriptomes from *MAPT* pathogenic variant carriers (*n* = 8) and healthy non-carrier controls (*n* = 8) demonstrated striking differential expression in monocytes and natural killer (NK) cells. We observed a marked reduction in the expression of *CX3CR1* – the gene encoding the fractalkine receptor that is known to modulate tau pathology in mouse models – in monocytes and NK cells. We also observed a significant reduction in the abundance of nonclassical monocytes and dysregulated expression of nonclassical monocyte marker genes, including *FCGR3A*. Finally, we identified reductions in *TMEM176A* and *TMEM176B*, genes thought to be involved in the inflammatory response in human microglia. We confirmed differential expression of select biologically relevant genes dysregulated in our scRNA-seq data using droplet digital PCR as an orthogonal technique for quantitative validation.

**Conclusions:** Our results suggest that human peripheral immune cell expression and abundance are modulated by tau-associated pathophysiologic changes. *CX3CR1* and nonclassical monocytes in particular will be a focus of future work exploring the role of these peripheral signals in additional tau-associated neurodegenerative diseases.

## Supplementary material for "Single-cell RNA-seq reveals alterations in peripheral *CX3CR1* and nonclassical monocytes in familial tauopathy": Table S3

### Sheet: Table S3
Table S3. Cell-type specific differential expression analyses. Differential expression analysis was performed using limma on individual clusters and sctransform-normalized data, with MAPT pathogenic variant carrier status as the contrast and age, sex, and scRNA-seq batch as covariates. To account for multiple testing, a false discovery rate-corrected p-value (pFDR or adj.P.Val below) was calculated.
cluster	logFC	AveExpr	t	P.Value	adj.P.Val	B	gene
0	0.108471	2.80225	40.7364	0	0	803.619	RPL10A
0	-0.217655	0.737054	-41.0473	0	0	815.865	GIMAP7
0	0.194671	2.07182	46.7957	0	0	1057.66	RPL36A
0	0.15694	2.60435	52.1606	0	0	1309.01	RPL8
0	0.629071	1.89536	66.9286	0	0	2121.68	RPS26
0	0.164848	2.45274	51.5996	0	0	1281.6	RPS21
0	0.11371	2.79418	41.8836	0	0	849.234	RPS9
0	0.192612	1.65995	40.0189	0	0	775.686	MT-ND1
0	0.273607	2.23074	63.1627	0	0	1898.31	MT-ND2
0	0.281144	2.49744	66.5822	0	0	2100.69	MT-CO1
0	0.249971	2.30416	62.0406	0	0	1833.84	MT-CO2
0	0.229134	1.93682	50.0043	0	0	1205.06	MT-ATP6
0	0.355283	2.54065	89.1031	0	0	3637.44	MT-CO3
0	0.197785	2.09556	44.7105	0	0	966.603	MT-CYB
0	0.205819	1.53361	37.6324	4.75411e-305	3.75747e-302	686.116	TXNIP
0	0.190521	0.707547	36.8902	2.12145e-293	1.47551e-290	659.311	SNHG8
0	0.146753	2.10849	34.3918	8.64578e-256	5.01109e-253	572.776	MT-ND4
0	0.16028	0.63565	32.2227	3.67005e-225	1.8769e-222	502.315	SMDT1
0	0.101978	2.29923	30.0736	1.08447e-196	4.7142e-194	436.825	RPL4
0	0.156912	0.925912	29.234	4.43752e-186	1.88194e-183	412.418	MT-ND5
0	-0.126814	0.371957	-29.1562	4.13249e-185	1.71085e-182	410.189	GIMAP4
0	-0.179654	1.06632	-28.9707	8.24292e-183	3.33321e-180	404.9	IL32
0	-0.149035	0.763967	-28.831	4.3522e-181	1.68169e-178	400.938	PTPRC
0	0.124865	2.20719	28.7681	2.5816e-180	9.55082e-178	399.16	MT-ND3
0	-0.132415	0.505878	-27.6986	2.02912e-167	6.65704e-165	369.503	CCR7
0	-0.101236	0.235902	-27.5956	3.33951e-166	1.07532e-163	366.706	RGCC
0	0.112886	1.8707	27.3211	5.57206e-163	1.73013e-160	359.296	TOMM7
0	-0.134509	1.28111	-26.5046	1.40355e-153	3.87381e-151	337.678	SRSF5
0	-0.113714	0.506861	-24.3592	3.41491e-130	7.81296e-128	283.912	CALM2
0	0.104368	0.366773	23.2733	4.37472e-119	9.16477e-117	258.38	S100A9
0	0.121807	1.45752	22.938	9.36556e-116	1.89359e-113	250.725	H3F3B
0	0.155292	0.955824	21.5829	8.93581e-103	1.7264e-100	220.898	JUN
0	-0.118041	1.3765	-20.9738	3.4268e-97	6.33885e-95	208.069	TRAC
0	-0.108947	0.728121	-20.7889	1.5807e-95	2.86305e-93	204.246	FYB
0	-0.108495	1.86532	-20.1292	1.04472e-89	1.79857e-87	190.876	LTB
0	-0.112536	1.17852	-19.6017	3.47174e-85	5.64174e-83	180.491	ACTG1
0	-0.113469	0.792888	-14.485	1.94004e-47	1.82343e-45	93.8714	TRBC1
1	-0.247104	0.603391	-39.1534	0	0	735.971	GIMAP7
1	0.258867	2.51937	48.1987	0	0	1105.74	MT-CO3
1	0.211445	2.62671	38.1506	0	8.73769e-307	699.163	MT-CO1
1	0.165554	2.35285	31.7947	5.50055e-218	2.39109e-214	486.2	MT-CO2
1	0.316008	1.44723	31.7513	2.08587e-217	7.25384e-214	484.868	JUN
1	0.126722	2.50757	31.1705	9.86151e-210	2.85787e-206	467.214	RPL8
1	0.173118	2.26734	29.6612	2.07678e-190	5.15873e-187	422.767	MT-ND2
1	-0.193263	0.644453	-28.915	3.45596e-181	7.51153e-178	401.558	S100A11
1	-0.151992	0.361977	-28.5838	3.63277e-177	7.01851e-174	392.309	GIMAP4
1	0.11914	2.33119	27.2824	8.74128e-162	1.38176e-158	356.936	RPS21
1	0.162097	1.98153	27.2387	2.79372e-161	4.0481e-158	355.776	MT-ATP6
1	0.209445	1.37892	26.666	9.77497e-155	1.21405e-151	340.728	DUSP1
1	0.110291	0.162271	25.4927	9.65003e-142	1.11863e-138	310.851	PMAIP1
1	0.138382	2.0225	24.9414	7.90523e-136	8.59101e-133	297.255	RPL36A
1	-0.121344	0.274805	-24.3106	3.25852e-129	3.33289e-126	282.048	IGKC
1	-0.148808	1.18544	-23.4512	1.83802e-120	1.77552e-117	261.932	SRSF5
1	-0.112028	0.287696	-23.2109	4.54092e-118	4.15566e-115	256.432	TRAT1
1	0.168649	1.08808	22.1815	4.37779e-108	3.46005e-105	233.487	CD69
1	-0.10593	0.299644	-21.6214	7.77332e-103	5.63177e-100	221.425	S1PR4
1	0.128549	1.71374	21.1937	6.48369e-99	4.33609e-96	212.415	MT-ND1
1	0.143443	1.08095	20.707	1.52017e-94	9.7899e-92	202.375	MT-ND5
1	0.150772	1.35727	20.2424	1.82791e-90	1.13513e-87	193.002	TXNIP
1	0.121111	0.576573	20.2019	4.1091e-90	2.46376e-87	192.194	SMDT1
1	0.175958	0.599922	20.158	9.85373e-90	5.52699e-87	191.322	LGALS1
1	0.11397	2.14362	19.5085	3.34638e-84	1.71138e-81	178.618	MT-CYB
1	-0.146314	2.07846	-19.3576	6.08922e-83	2.94109e-80	175.724	LTB
1	-0.138291	1.50927	-19.349	7.18225e-83	3.37527e-80	175.56	TRAC
1	0.112682	0.539243	19.0892	1.00624e-80	4.60432e-78	170.63	SNHG8
1	-0.102035	0.396311	-17.7855	2.22539e-70	9.92181e-68	146.88	RGCC
1	-0.115796	0.96737	-17.3841	2.44863e-67	9.90159e-65	139.899	PTPRC
1	-0.13097	1.02374	-16.2105	7.86128e-59	2.53133e-56	120.38	IL7R
1	-0.114877	1.03253	-13.8834	1.113e-43	2.25033e-41	85.6447	ANXA1
1	0.100389	1.89609	8.7984	1.46551e-18	8.03858e-17	28.2501	RPS26
2	0.410185	0.46813	43.9277	0	0	909.097	HLA-DRB5
2	-0.299561	0.40977	-40.3394	0	0	770.721	TMEM176B
2	-0.367786	0.686525	-40.1292	0	0	762.921	RP11-1143G9.4
2	-0.179543	0.146852	-37.1621	5.72579e-292	2.489e-288	656.537	IGLC2
2	-0.199593	0.192597	-37.144	1.07374e-291	3.73403e-288	655.909	IGHA1
2	-0.266209	0.363917	-36.2266	4.99931e-278	1.4488e-274	624.459	IGKC
2	-0.148252	3.89328	-30.8132	1.54243e-203	3.8314e-200	453.087	FTL
2	0.153704	2.25055	28.7349	8.01732e-178	1.74257e-174	393.938	RPL8
2	-0.142485	3.15433	-26.9538	4.2774e-157	8.26394e-154	346.272	S100A4
2	0.105465	3.19922	26.4083	5.441e-151	9.46081e-148	332.235	RPL13
2	0.11385	3.27847	25.7003	3.04634e-143	4.81543e-140	314.419	RPL10
2	0.12127	2.5838	24.7371	5.13838e-133	7.44552e-130	290.907	RPS6
2	-0.108529	4.17583	-24.5291	7.43012e-131	9.93808e-128	285.941	TMSB4X
2	-0.217177	0.954701	-24.3114	1.30268e-128	1.61793e-125	280.782	CFD
2	-0.178214	1.85348	-24.0999	1.8859e-126	2.18614e-123	275.815	S100A11
2	-0.125683	0.21076	-23.0756	3.09784e-116	3.16854e-113	252.334	TMEM176A
2	0.132254	3.14415	22.9007	1.56089e-114	1.42846e-111	248.422	MT-CO3
2	0.104645	2.66297	22.5211	7.02252e-111	6.10538e-108	240.026	RPS3A
2	0.103344	2.83273	21.2398	5.62778e-99	4.44799e-96	212.672	RPS12
2	-0.158108	0.436691	-21.2311	6.7561e-99	5.10761e-96	212.49	DUSP6
2	-0.103287	3.16059	-20.8041	4.4485e-95	2.97502e-92	203.717	ACTB
2	0.127263	1.91358	20.6771	5.87368e-94	3.64755e-91	201.142	RPL10A
2	-0.155653	1.65882	-19.4323	2.60047e-83	1.50724e-80	176.688	PSAP
2	0.12533	1.75931	19.3414	1.47077e-82	8.2496e-80	174.96	RPS21
2	0.100028	2.38975	19.3215	2.14673e-82	1.16648e-79	174.583	RPS3
2	0.124268	1.73213	19.2745	5.23461e-82	2.67704e-79	173.694	RPL5
2	-0.148434	0.58759	-19.2632	6.49111e-82	3.22478e-79	173.479	DYNLL1
2	-0.111741	2.06425	-19.2118	1.71461e-81	8.28156e-79	172.51	SERF2
2	-0.127853	1.74556	-19.2063	1.90236e-81	8.94006e-79	172.407	MYL6
2	0.111648	0.272234	19.0076	7.97472e-80	3.64906e-77	168.681	SNHG8
2	-0.1959	1.69731	-18.6562	5.39276e-77	2.28706e-74	162.182	CD52
2	0.129375	1.65703	18.6082	1.30082e-76	5.26013e-74	161.304	RPL36A
2	-0.162359	1.2832	-18.3963	6.19573e-75	2.29216e-72	157.452	TYMP
2	-0.111737	0.304491	-18.2525	8.3244e-74	2.95397e-71	154.862	GIMAP4
2	-0.160529	1.27422	-18.1571	4.61088e-73	1.60348e-70	153.155	CALM2
2	-0.104349	2.24753	-17.9308	2.58961e-71	8.65926e-69	149.139	CYBA
2	-0.131031	1.85706	-17.8994	4.50774e-71	1.47888e-68	148.586	LST1
2	-0.112464	0.290748	-17.4739	7.59192e-68	2.31593e-65	141.18	MAFB
2	-0.132273	1.99155	-17.2082	7.18728e-66	2.11818e-63	136.645	AIF1
2	-0.217047	3.72629	-17.1186	3.28859e-65	9.37409e-63	135.129	S100A8
2	-0.139644	0.851208	-16.7174	2.7005e-62	7.22405e-60	128.441	CTSD
2	0.107591	2.41697	15.9238	1.00064e-56	2.41654e-54	115.666	MT-ND2
2	-0.115479	0.508888	-15.7955	7.51732e-56	1.74282e-53	113.657	ZEB2
2	0.107047	1.64303	15.7153	2.63012e-55	6.01743e-53	112.409	RPS5
2	0.115042	1.30292	15.6523	6.99947e-55	1.58061e-52	111.435	TOMM7
2	-0.177699	4.11827	-15.6364	8.9524e-55	1.9957e-52	111.189	S100A9
2	-0.110712	1.82593	-14.9034	5.96055e-50	1.2487e-47	100.13	SH3BGRL3
2	-0.119255	1.27131	-14.4267	6.18893e-47	1.23693e-44	93.216	EMP3
2	-0.112132	0.596456	-14.1824	1.99686e-45	3.85793e-43	89.7587	LGALS3
2	-0.122564	0.839079	-14.1042	5.99953e-45	1.13391e-42	88.6639	ITGB2
2	-0.121072	1.42736	-14.0755	8.97029e-45	1.67716e-42	88.2637	MNDA
2	-0.144186	0.421599	-14.011	2.20827e-44	4.04183e-42	87.3673	G0S2
2	0.101437	1.38985	13.9415	5.80749e-44	1.02001e-41	86.4051	RPSA
2	-0.143141	0.70987	-13.8582	1.83757e-43	3.16354e-41	85.2591	CRIP1
2	-0.133187	1.4753	-13.7458	8.61346e-43	1.45409e-40	83.7221	S100A10
2	-0.161409	1.53487	-13.6157	5.06712e-42	8.39114e-40	81.9593	HLA-DRB1
2	-0.118778	1.85376	-13.5298	1.6164e-41	2.62673e-39	80.8055	VIM
2	0.140166	1.03829	13.4624	3.99865e-41	6.43783e-39	79.9046	JUN
2	-0.105979	0.863064	-13.4464	4.95796e-41	7.90909e-39	79.6907	UBL5
2	0.118356	1.0994	13.4197	7.08322e-41	1.11966e-38	79.3359	TXNIP
2	-0.12171	1.40626	-13.047	9.66726e-39	1.44909e-36	74.4471	KLF6
2	-0.112563	1.95926	-12.8198	1.80906e-37	2.59966e-35	71.535	LGALS1
2	-0.106627	0.856927	-12.629	2.04061e-36	2.85348e-34	69.1265	CD44
2	-0.104975	0.972956	-12.5326	6.8446e-36	9.25052e-34	67.9238	SERPINA1
2	-0.115252	1.11284	-12.4108	3.11917e-35	4.07791e-33	66.4166	CD14
2	-0.112967	1.01427	-11.8789	1.97978e-32	2.35784e-30	60.0061	RGS2
2	-0.108821	1.2444	-11.5243	1.2551e-30	1.39004e-28	55.8862	ANXA1
2	0.103932	1.07124	10.8059	3.86235e-27	3.7692e-25	47.917	IER2
2	-0.116759	1.60212	-9.3892	6.70314e-21	4.95975e-19	33.6867	S100A12
2	-0.102722	2.01884	-8.47946	2.42403e-17	1.50592e-15	25.5923	HLA-DRA
2	-0.113089	0.901887	-8.47942	2.42499e-17	1.50592e-15	25.5919	CXCL8
3	0.255295	3.11154	40.1242	0	0	761.256	MT-CO1
3	0.254072	2.80205	41.6057	0	0	816.757	MT-CO3
3	0.203167	3.0769	38.7831	0	0	712.472	RPS29
3	0.222184	2.12392	36.3074	8.03835e-279	3.49427e-275	626.146	RPS9
3	-0.239984	0.28247	-35.4548	2.14339e-266	7.45384e-263	597.555	IGKC
3	-0.16182	0.11413	-35.2651	1.15038e-263	3.33379e-260	591.275	IGLC2
3	-0.168905	0.140318	-34.6217	1.67929e-254	4.17135e-251	570.189	IGHA1
3	0.24457	2.20061	34.0473	1.90881e-246	4.14879e-243	551.655	MT-ATP6
3	0.16668	3.65769	33.8482	1.10746e-243	2.13961e-240	545.297	RPS27
3	0.197937	2.76651	33.1288	8.22644e-234	1.43041e-230	522.588	MT-CO2
3	0.200627	2.02453	32.0578	1.81934e-219	2.87588e-216	489.588	RPL8
3	0.147608	3.01356	31.1389	1.70615e-207	2.47221e-204	462.047	RPLP2
3	0.159087	2.67564	31.0655	1.4963e-206	2.00136e-203	459.878	RPL39
3	0.150411	3.09431	30.7245	3.37862e-202	4.19624e-199	449.863	RPL13
3	0.156786	2.76634	30.4636	6.77057e-199	7.84844e-196	442.268	RPS6
3	0.162396	2.49331	30.2297	5.88266e-196	6.39298e-193	435.508	RPL7
3	0.141539	3.0053	30.063	7.11876e-194	7.28123e-191	430.717	RPS27A
3	0.158404	2.80569	30.0591	7.93905e-194	7.66913e-191	430.608	RPL23A
3	0.349487	1.00998	29.9268	3.50992e-192	3.21213e-189	426.823	JUN
3	0.152148	2.97586	29.7396	7.26558e-190	6.31669e-187	421.496	RPL34
3	0.1878	2.07701	29.5556	1.33441e-187	1.10489e-184	416.289	RPL10A
3	0.149919	2.78258	29.4798	1.13088e-186	8.93803e-184	414.154	RPS28
3	-0.295986	1.03912	-29.3529	4.01163e-185	3.0328e-182	410.589	FCGR3A
3	0.153076	3.02975	29.3336	6.89742e-185	4.99718e-182	410.048	RPS18
3	0.1471	3.11004	28.9651	2.00939e-180	1.39757e-177	399.78	RPL13A
3	0.157765	2.53938	28.4357	4.2252e-174	2.82569e-171	385.238	RPS23
3	0.193079	1.8709	28.3811	1.87262e-173	1.20597e-170	383.751	RPS21
3	0.141098	2.97962	28.0837	5.90631e-170	3.66782e-167	375.704	RPS14
3	0.298439	1.3005	28.0252	2.85642e-169	1.71267e-166	374.13	DUSP1
3	0.14449	2.66615	28.0015	5.40596e-169	3.13329e-166	373.493	RPS3A
3	0.150556	2.60172	27.935	3.22403e-168	1.80837e-165	371.709	RPL37
3	0.164134	2.29343	27.7383	6.21277e-166	3.37586e-163	366.454	RPL12
3	0.147334	2.56267	27.5904	3.17064e-164	1.67064e-161	362.527	RPL37A
3	-0.237273	0.57071	-27.5881	3.36961e-164	1.72326e-161	362.466	GIMAP7
3	0.192527	2.24557	27.4215	2.76607e-162	1.37418e-159	358.064	MT-ND2
3	0.130095	3.27837	27.2955	7.63593e-161	3.68815e-158	354.75	RPL41
3	0.133845	2.88452	26.9582	5.10946e-157	2.40117e-154	345.953	RPS15A
3	0.143696	2.8567	26.6844	6.04732e-154	2.76713e-151	338.886	RPS12
3	0.202745	2.17119	26.6457	1.63683e-153	7.29773e-151	337.892	MT-CYB
3	0.126145	3.36043	26.592	6.48651e-153	2.81969e-150	336.517	RPL10
3	0.283945	1.49555	26.2762	2.04282e-149	8.66354e-147	328.473	FOS
3	0.14508	2.93314	26.1527	4.64561e-148	1.92328e-145	325.353	RPS19
3	0.129657	2.80783	26.123	9.83968e-148	3.97889e-145	324.604	RPL32
3	0.146847	2.72396	25.9093	2.11148e-145	8.34419e-143	319.243	RPS2
3	0.130528	3.05249	25.4073	5.4182e-140	2.09359e-137	306.806	RPL21
3	-0.153425	2.67732	-25.3767	1.148e-139	4.33944e-137	306.056	HLA-C
3	0.135783	2.61128	25.2146	6.08326e-138	2.25055e-135	302.092	RPL31
3	0.1279	3.19495	25.1203	6.05162e-137	2.1922e-134	299.798	EEF1A1
3	0.127571	2.67962	24.6332	7.59762e-132	2.69607e-129	288.076	RPL26
3	0.245166	0.969685	24.3919	2.3585e-129	8.20193e-127	282.347	TSC22D3
3	0.137093	2.40332	24.2445	7.65527e-128	2.61e-125	278.873	RPS8
3	0.244195	1.61642	24.0048	2.10059e-125	7.02403e-123	273.268	JUNB
3	0.127649	2.5097	23.9742	4.28651e-125	1.4063e-122	272.556	RPL15
3	0.229611	1.13015	23.8614	5.88355e-124	1.8945e-121	269.941	MT-ND5
3	-0.126796	0.191016	-23.7479	8.13979e-123	2.57336e-120	267.318	CX3CR1
3	0.135111	2.3065	23.622	1.47558e-121	4.58167e-119	264.426	RPS16
3	0.18973	1.30082	23.6047	2.19574e-121	6.69815e-119	264.029	TOMM7
3	-0.220786	1.56685	-23.4209	1.47034e-119	4.40799e-117	259.832	CTSW
3	0.181148	1.39609	23.4105	1.86308e-119	5.49072e-117	259.596	RPL36A
3	-0.134956	0.141834	-23.2428	8.38093e-118	2.42879e-115	255.796	HBB
3	0.118669	2.83474	23.2144	1.593e-117	4.54084e-115	255.155	RPS3
3	0.136022	2.17656	23.1878	2.90392e-117	8.14408e-115	254.556	RPL27
3	0.119755	2.79527	23.1761	3.78184e-117	1.04379e-114	254.292	RPL27A
3	0.210617	0.613004	22.9327	8.92526e-115	2.42488e-112	248.838	CD69
3	-0.23245	1.59688	-22.9292	9.64796e-115	2.5809e-112	248.761	PRF1
3	0.12319	2.5541	22.784	2.44817e-113	6.44982e-111	245.533	RPS4X
3	0.132198	2.30183	22.7577	4.38047e-113	1.13683e-110	244.952	RPS20
3	0.117044	2.66745	22.7007	1.54993e-112	3.96325e-110	243.691	RPL11
3	0.145438	1.95974	22.6808	2.40831e-112	6.06895e-110	243.251	RPL5
3	0.125483	2.42818	22.4078	9.72311e-110	2.41522e-107	237.262	RPS25
3	0.119919	2.7594	22.3132	7.65563e-109	1.87487e-106	235.202	RPL3
3	0.149594	1.9474	22.2852	1.40508e-108	3.39328e-106	234.596	RPSA
3	0.171998	1.7284	22.185	1.23597e-107	2.94397e-105	232.426	MT-ND1
3	0.127391	2.21327	22.0629	1.72851e-106	4.06152e-104	229.793	RPL18
3	0.230594	0.813211	21.8373	2.1736e-104	5.03928e-102	224.969	CXCR4
3	0.131954	2.11217	21.7844	6.70397e-104	1.5338e-101	223.845	RPL38
3	0.140311	1.88429	21.6946	4.51551e-103	1.01968e-100	221.941	RPS5
3	0.152221	2.19564	21.5015	2.6608e-101	5.93153e-99	217.873	MT-ND3
3	0.124773	2.48304	21.4949	3.05574e-101	6.72573e-99	217.735	TPT1
3	-0.111863	0.125923	-21.2267	8.29745e-99	1.80345e-96	212.143	KLRC2
3	0.11393	2.55958	21.0536	2.97539e-97	6.38718e-95	208.571	RPL30
3	0.119381	2.27613	20.9502	2.4916e-96	5.2834e-94	206.451	RPS7
3	0.121383	2.21387	20.9269	4.01665e-96	8.41463e-94	205.974	RPS13
3	0.109011	2.65074	20.8298	2.92748e-95	6.05989e-93	203.993	RPL19
3	-0.192649	1.16064	-20.7763	8.6973e-95	1.77916e-92	202.906	KLRD1
3	-0.170284	0.476545	-20.7623	1.15619e-94	2.33765e-92	202.622	S100A11
3	0.110351	3.09295	20.6831	5.77164e-94	1.15353e-91	201.018	RPLP1
3	0.113211	2.55169	20.6817	5.93984e-94	1.17366e-91	200.989	RPL18A
3	0.146574	1.58546	20.665	8.31871e-94	1.62523e-91	200.653	RPL4
3	0.118893	2.28641	20.6542	1.03689e-93	2.00327e-91	200.433	RPL6
3	0.165141	1.29059	20.5659	6.16133e-93	1.17729e-90	198.655	EEF1B2
3	0.15444	1.48577	20.392	2.02141e-91	3.82047e-89	195.173	RPLP0
3	0.103693	2.68679	19.8333	1.2356e-86	2.31017e-84	184.179	RPL28
3	-0.174515	0.606822	-19.7342	8.47223e-86	1.56718e-83	182.258	TCF25
3	0.1102	2.38524	19.6062	1.00319e-84	1.83616e-82	179.793	RPS17
3	0.128419	1.70514	19.2576	7.80336e-82	1.41338e-79	173.154	RPL22
3	0.175686	0.23765	19.2332	1.23675e-81	2.19435e-79	172.694	S100B
3	0.111013	2.30651	19.1245	9.59438e-81	1.68512e-78	170.651	RPL9
3	0.104718	2.48564	18.9501	2.51489e-79	4.37289e-77	167.394	RPL35A
3	0.10485	0.180083	18.7811	5.78478e-78	9.95898e-76	164.267	PMAIP1
3	-0.195078	0.741325	-18.738	1.28117e-77	2.18402e-75	163.474	TRBC1
3	0.116908	2.02189	18.6928	2.94764e-77	4.97607e-75	162.643	RPL7A
3	0.105379	2.19829	18.0744	2.14723e-72	3.59e-70	151.479	RPL29
3	0.100248	2.40516	17.9743	1.27167e-71	2.10588e-69	149.706	RPS24
3	-0.229659	1.05922	-17.8024	2.63685e-70	4.24534e-68	146.683	CCL4
3	-0.118227	0.300861	-17.7843	3.62072e-70	5.77588e-68	146.367	GIMAP4
3	0.191821	0.843748	17.6253	5.81252e-69	9.18801e-67	143.6	NFKBIA
3	-0.135221	0.447755	-17.5844	1.18255e-68	1.85245e-66	142.892	ACTR3
3	0.121455	2.3258	17.5819	1.23686e-68	1.92022e-66	142.847	MT-ND4
3	0.146664	0.197815	17.0663	8.35085e-65	1.285e-62	134.058	HBA1
3	0.11243	1.82832	16.9584	5.11571e-64	7.8028e-62	132.252	RPL24
3	0.11752	1.67964	16.6794	5.28643e-62	7.92418e-60	127.63	RPL23
3	-0.117827	0.285631	-16.3313	1.55114e-59	2.26649e-57	121.968	XCL2
3	-0.126045	0.389037	-16.2243	8.69893e-59	1.26047e-56	120.25	HLA-DPB1
3	-0.196301	1.06218	-15.9337	8.87059e-57	1.27473e-54	115.643	GZMH
3	-0.146112	1.0648	-15.5696	2.60401e-54	3.68118e-52	109.984	CD247
3	-0.224531	2.11357	-15.5174	5.81887e-54	8.09429e-52	109.183	CCL5
3	0.10189	1.81712	15.2464	3.6257e-52	4.92529e-50	105.068	GNB2L1
3	0.119217	1.86234	15.2298	4.66492e-52	6.28788e-50	104.817	H3F3B
3	-0.137752	1.13015	-14.7812	3.71148e-49	4.96425e-47	98.1666	EMP3
3	-0.132565	1.37645	-14.6366	3.06613e-48	4.03893e-46	96.0645	SRGN
3	0.148258	0.765181	14.3391	2.21922e-46	2.85836e-44	91.8025	ZFP36
3	0.116025	0.506343	14.3276	2.61281e-46	3.34056e-44	91.64	TRA2B
3	0.124903	0.993877	14.2633	6.5129e-46	8.20626e-44	90.731	EEF2
3	-0.131911	0.601638	-14.052	1.2744e-44	1.59419e-42	87.7717	MT2A
3	-0.140906	0.94367	-13.6101	5.57409e-42	6.77778e-40	81.7219	TRDC
3	-0.1119	0.561606	-13.5532	1.20201e-41	1.44142e-39	80.9575	HLA-F
3	0.120559	1.07634	13.5312	1.61667e-41	1.92539e-39	80.6627	RPL17
3	-0.107817	0.512614	-13.4927	2.71447e-41	3.18913e-39	80.1472	PLEK
3	0.137169	0.864864	13.4577	4.3416e-41	5.03278e-39	79.6801	IER2
3	0.105977	0.415576	13.3984	9.59931e-41	1.10538e-38	78.8909	PPP1R15A
3	-0.106565	0.229061	-13.149	2.59621e-39	2.95052e-37	75.6117	MYOM2
3	-0.101134	0.467453	-12.9124	5.60701e-38	6.33082e-36	72.5568	STK17A
3	0.100414	0.509332	12.6073	2.71928e-36	3.03095e-34	68.6985	LTB
3	0.103494	0.376239	12.5145	8.6994e-36	9.57375e-34	67.5428	DUSP2
3	-0.128165	0.973135	-12.4797	1.34304e-35	1.45955e-33	67.1112	ID2
3	-0.108059	0.722819	-12.296	1.30125e-34	1.38811e-32	64.8546	PSMB9
3	0.105209	0.964779	12.1427	8.45162e-34	8.85282e-32	62.9958	SLC25A6
3	-0.112077	1.2905	-11.9735	6.48674e-33	6.59599e-31	60.9715	ITGB2
3	-0.105322	1.12906	-11.5	1.67756e-30	1.63873e-28	55.4554	CLIC1
3	0.140328	1.91195	11.4437	3.20213e-30	3.07616e-28	54.8137	RPS26
3	-0.107577	0.889532	-11.2352	3.40961e-29	3.22208e-27	52.4662	ANXA1
3	-0.104776	1.04017	-11.2087	4.58996e-29	4.31407e-27	52.1712	PTPRC
3	-0.156862	1.05749	-11.2081	4.6209e-29	4.31979e-27	52.1645	IL32
3	0.100298	0.905136	10.7763	5.36495e-27	4.75948e-25	47.4483	PNRC1
3	-0.107953	0.288145	-9.80843	1.1771e-22	9.13726e-21	37.5436	PTGDS
4	-0.185941	3.99221	-35.7357	8.13949e-268	1.41529e-263	601.033	TMSB4X
4	-0.161612	0.136075	-30.4904	8.5933e-198	5.5875e-194	439.935	IGHA1
4	-0.130801	4.21576	-30.4864	9.64027e-198	5.5875e-194	439.82	B2M
4	-0.225625	0.281074	-30.2687	4.81193e-195	2.09174e-191	433.614	IGKC
4	-0.25823	0.518983	-29.2628	8.5306e-183	2.9666e-179	405.44	GIMAP7
4	-0.266766	1.94447	-28.9151	1.20178e-178	3.48275e-175	395.898	IL32
4	0.190191	2.76545	28.5723	1.33882e-174	3.32563e-171	386.59	MT-CO3
4	-0.137797	0.111536	-28.1919	3.69237e-170	8.02536e-167	376.378	IGLC2
4	-0.277163	1.3734	-26.4623	1.22268e-150	2.36221e-147	331.488	TRAC
4	-0.180881	2.26152	-25.092	5.73005e-136	9.96342e-133	297.756	HLA-C
4	-0.172568	2.4244	-25.0645	1.11114e-135	1.7564e-132	297.095	HLA-A
4	-0.122992	0.101102	-23.2867	9.94383e-118	1.44086e-114	255.828	HBB
4	0.119935	3.17674	22.4998	3.59587e-110	4.80961e-107	238.456	RPS6
4	0.177002	2.51963	21.9001	1.42447e-104	1.76919e-101	225.592	MT-ND2
4	0.114125	3.4275	21.5541	2.08608e-101	2.41818e-98	218.317	RPL21
4	0.13537	2.32509	21.5324	3.28106e-101	3.5657e-98	217.866	RPL8
4	-0.210482	1.178	-21.2877	5.297e-99	5.41789e-96	212.792	CORO1A
4	0.212311	1.23219	21.1049	2.28542e-97	2.20772e-94	209.036	MT-ND5
4	-0.171469	0.393631	-20.7676	2.18771e-94	2.0021e-91	202.187	S100A11
4	-0.238607	0.389489	-20.4887	5.90031e-92	5.12973e-89	196.602	CCL4
4	-0.314629	1.8747	-20.1894	2.21426e-89	1.83341e-86	190.688	RPS26
4	0.158359	1.8884	19.8346	2.24657e-86	1.77561e-83	183.783	RPL36A
4	-0.187097	1.11546	-19.6751	4.85876e-85	3.52017e-82	180.717	SRSF5
4	-0.170337	1.56893	-19.2779	9.25833e-82	6.19168e-79	173.183	DDX5
4	-0.14951	0.351737	-19.2359	2.03968e-81	1.31355e-78	172.396	GIMAP4
4	-0.220233	1.24328	-19.0646	5.03764e-80	3.0205e-77	169.197	ACTG1
4	-0.125183	0.25045	-18.8392	3.28149e-78	1.90195e-75	165.032	S1PR4
4	-0.186595	0.557111	-18.4471	4.20215e-75	2.357e-72	157.897	MT2A
4	-0.182472	0.613642	-18.3719	1.63007e-74	8.85739e-72	156.545	CTSW
4	-0.105916	0.166621	-18.3251	3.7835e-74	1.99356e-71	155.706	PRF1
4	-0.177626	0.90817	-18.25	1.45118e-73	7.42152e-71	154.365	EMP3
4	-0.231958	1.10583	-18.2293	2.10183e-73	1.04419e-70	153.996	GZMA
4	0.148349	0.479397	17.9736	1.96364e-71	9.48437e-69	149.472	SMDT1
4	0.192282	1.32091	17.95	2.97496e-71	1.39807e-68	149.058	TXNIP
4	-0.176457	1.11981	-17.8307	2.41213e-70	1.10374e-67	146.972	PTPRC
4	-0.168524	2.56005	-17.7482	1.01883e-69	4.5424e-67	145.535	ACTB
4	-0.165523	1.1808	-17.5497	3.17319e-68	1.37939e-65	142.107	H3F3A
4	-0.170307	0.759703	-17.4825	1.00831e-67	4.27621e-65	140.955	CD2
4	-0.14744	1.59946	-17.4795	1.06026e-67	4.28739e-65	140.905	HLA-E
4	-0.164522	1.25652	-17.4369	2.20362e-67	8.70829e-65	140.176	MYL6
4	0.135852	2.20552	17.1031	6.34797e-65	2.45286e-62	134.531	MT-ATP6
4	-0.105903	2.87807	-16.9447	8.9999e-64	3.32958e-61	131.888	HLA-B
4	0.10314	2.31346	16.751	2.23205e-62	8.0856e-60	128.688	RPL27
4	-0.126261	0.320185	-16.6937	5.7305e-62	1.99284e-59	127.749	ITM2A
4	-0.148188	1.80436	-16.4801	1.87318e-60	6.38645e-58	124.274	PFN1
4	0.106904	2.58716	15.8958	2.0921e-56	6.99567e-54	114.988	MT-CO2
4	-0.114149	0.292914	-15.8501	4.27911e-56	1.40387e-53	114.275	DYNLL1
4	-0.147509	0.697581	-15.7915	1.06793e-55	3.31593e-53	113.364	SUB1
4	-0.151148	1.97101	-15.708	3.91149e-55	1.17264e-52	112.071	CD52
4	-0.143656	0.672961	-15.6254	1.40263e-54	4.1337e-52	110.799	RARRES3
4	0.129422	1.93587	15.538	5.37791e-54	1.55852e-51	109.46	MT-ND1
4	-0.134416	1.52177	-15.4855	1.2021e-53	3.42658e-51	108.659	MYL12A
4	-0.138488	0.468348	-15.4731	1.45194e-53	4.07198e-51	108.471	HLA-DPB1
4	0.124918	0.434812	15.4538	1.94906e-53	5.37941e-51	108.178	SNHG8
4	-0.145375	0.65931	-15.3577	8.41207e-53	2.28545e-50	106.721	CLIC1
4	-0.13292	0.546966	-15.2851	2.52493e-52	6.75438e-50	105.627	PSMB9
4	-0.139601	0.808471	-15.2015	8.89226e-52	2.34271e-49	104.373	MYL12B
4	-0.138244	1.37869	-14.9964	1.89692e-50	4.78023e-48	101.326	CFL1
4	0.107624	0.251493	14.918	6.04869e-50	1.46076e-47	100.171	PMAIP1
4	-0.129972	0.675643	-14.2527	8.97252e-46	1.95018e-43	90.6108	CALM2
4	0.118468	1.5462	14.1976	1.94976e-45	4.18548e-43	89.8384	TOMM7
4	-0.162056	0.822698	-14.1151	6.19775e-45	1.31422e-42	88.6876	CD74
4	0.108704	2.34877	13.9835	3.87414e-44	8.11609e-42	86.8639	MT-ND3
4	-0.109554	0.401593	-13.9435	6.7373e-44	1.39462e-41	86.3133	CLEC2D
4	-0.11448	1.48885	-13.9055	1.13858e-43	2.30204e-41	85.7912	SERF2
4	-0.127335	0.621125	-13.6467	3.91193e-42	7.64276e-40	82.2725	ITGB2
4	-0.130539	0.70262	-13.6349	4.5879e-42	8.86382e-40	82.114	LIMD2
4	-0.132432	1.3285	-13.6212	5.52688e-42	1.04458e-39	81.9287	SH3BGRL3
4	-0.115912	0.276984	-13.5324	1.82745e-41	3.34481e-39	80.7392	RGS1
4	-0.128421	1.32411	-13.5011	2.78075e-41	4.98471e-39	80.3216	CYBA
4	-0.136862	0.354599	-13.4725	4.07579e-41	7.23162e-39	79.9413	KLRB1
4	-0.115133	0.519493	-13.2702	5.98362e-40	1.05094e-37	77.2694	STK17A
4	-0.120705	0.63219	-13.2086	1.34493e-39	2.33857e-37	76.464	RAC2
4	0.141944	1.1017	12.9491	3.92304e-38	6.62271e-36	73.1101	TSC22D3
4	-0.109803	0.487127	-12.9258	5.28875e-38	8.84239e-36	72.8131	SRSF3
4	-0.124371	1.4326	-12.8491	1.41377e-37	2.3412e-35	71.8356	S100A6
4	-0.135482	0.890433	-12.6957	9.93022e-37	1.61371e-34	69.8979	ANXA1
4	0.134512	0.667585	12.4648	1.78546e-35	2.7474e-33	67.0264	CD8B
4	0.104082	0.330696	12.3561	6.84668e-35	1.03522e-32	65.6908	TRGC2
4	-0.110756	1.24609	-11.9603	8.26423e-33	1.16828e-30	60.9289	ARHGDIB
4	-0.100736	0.598211	-11.4399	3.58821e-30	4.55415e-28	54.8985	HNRNPK
4	-0.146788	1.44318	-11.4386	3.64244e-30	4.55645e-28	54.8836	GZMK
4	0.156748	0.622841	11.2493	3.11092e-29	3.83636e-27	52.755	GNLY
4	0.154759	1.56697	10.9663	7.19165e-28	8.33656e-26	49.6391	JUN
4	-0.104787	0.917565	-10.9167	1.23724e-27	1.40609e-25	49.1009	GMFG
4	-0.169512	1.33887	-10.3796	3.78233e-25	3.98589e-23	43.4271	NKG7
4	-0.126415	0.633779	-10.1124	5.87561e-24	5.9055e-22	40.7093	TRBC1
4	-0.109847	0.789176	-9.83371	9.53845e-23	9.06309e-21	37.9493	CST7
4	0.107164	1.3025	9.00861	2.35096e-19	1.83312e-17	30.2242	DUSP1
4	-0.112844	1.20781	-7.91874	2.5778e-15	1.46479e-13	21.0461	LTB
5	0.348918	2.46265	45.4395	0	0	943.051	MT-ND2
5	0.288605	2.71992	41.8508	0	0	807.686	MT-CO1
5	0.357134	2.82502	50.9319	0	0	1165.12	MT-CO3
5	0.700808	1.80558	39.1405	0	0	711.002	RPS26
5	0.264426	2.58536	39.112	0	0	710.011	MT-CO2
5	0.122881	3.56316	35.3034	5.66143e-260	1.64068e-256	582.834	RPS27A
5	0.189298	2.60846	34.1122	1.25897e-243	3.12727e-240	545.222	RPL8
5	0.260237	2.18715	32.9915	1.13886e-228	2.4753e-225	510.811	MT-ATP6
5	0.253229	2.33264	32.816	2.29477e-226	4.4335e-223	505.51	MT-CYB
5	0.120087	3.73268	31.7614	9.80983e-213	1.70573e-209	474.151	RPL41
5	0.170375	2.44396	29.1525	1.20284e-180	1.74292e-177	400.339	RPS21
5	0.24091	1.88463	28.9724	1.61433e-178	2.15923e-175	395.445	MT-ND1
5	0.106506	3.42204	28.6689	5.86349e-175	7.28246e-172	387.256	RPS3A
5	0.116196	3.34389	28.617	2.36334e-174	2.73958e-171	385.864	RPL23A
5	0.101296	3.66043	27.7749	1.15811e-164	1.25857e-161	363.578	RPS6
5	0.131363	2.81273	27.0799	7.40044e-157	7.14883e-154	345.627	RPS9
5	0.109544	3.84561	26.2178	2.03383e-147	1.86128e-144	323.922	RPS29
5	0.195843	2.07591	25.3293	5.64082e-138	4.90413e-135	302.21	RPL36A
5	0.102039	3.13247	25.1323	6.39274e-136	5.29319e-133	297.486	RPL7
5	0.11572	2.85639	24.3883	2.7089e-128	1.9626e-125	279.952	RPL10A
5	0.174725	2.46918	23.9055	1.87059e-123	1.20466e-120	268.827	MT-ND3
5	0.121047	2.73074	23.28	2.57512e-117	1.59915e-114	254.716	RPS5
5	-0.203818	0.452935	-23.2414	6.09551e-117	3.65478e-114	253.856	CTSW
5	0.211216	0.623801	22.9418	4.6621e-114	2.4565e-111	247.228	SMDT1
5	0.11803	2.64684	22.7733	1.88453e-112	9.36234e-110	243.536	RPL5
5	0.216904	1.05885	21.8336	1.08657e-103	5.10628e-101	223.402	MT-ND5
5	0.154208	2.41942	21.761	4.9995e-103	2.28767e-100	221.879	MT-ND4
5	0.104813	2.66568	20.2159	2.08963e-89	7.89878e-87	190.583	RPS7
5	-0.189541	0.619901	-19.9931	1.61097e-87	5.95992e-85	186.249	GIMAP7
5	0.192898	1.41155	18.7078	5.16363e-77	1.69406e-74	162.12	TXNIP
5	0.179087	0.810124	18.2407	2.3339e-73	6.99687e-71	153.728	SNHG8
5	0.100822	2.601	18.0611	5.63255e-72	1.65998e-69	150.554	RPSA
5	0.15151	0.424968	17.7401	1.54889e-69	4.41509e-67	144.954	EIF5A
5	-0.164326	0.567935	-17.642	8.44715e-69	2.33141e-66	143.263	CCR7
5	0.105069	2.31332	17.2643	5.35044e-66	1.4096e-63	136.832	RPL4
5	-0.107288	0.240899	-15.1129	3.88412e-51	8.88647e-49	102.741	IGKC
5	-0.132916	0.502003	-14.8799	1.21778e-49	2.74997e-47	99.3101	STK17A
5	-0.136634	1.22778	-14.7441	8.86908e-49	1.92769e-46	97.3334	SRSF5
5	0.13284	1.3717	14.6993	1.69936e-48	3.60347e-46	96.686	EEF2
5	-0.11326	0.327135	-14.5128	2.50201e-47	5.17916e-45	94.0088	GIMAP4
5	-0.149399	1.32329	-14.2812	6.74349e-46	1.37948e-43	90.7302	TRAC
5	0.109009	1.66818	13.4788	4.12036e-41	7.96053e-39	79.7654	TOMM7
5	0.106205	1.59196	13.4291	7.98675e-41	1.52608e-38	79.1071	BTF3
5	0.148041	1.10054	12.7074	9.22399e-37	1.65347e-34	69.8059	DUSP1
5	-0.112165	0.54391	-12.6571	1.73844e-36	3.05333e-34	69.176	CALM2
5	-0.118032	1.38819	-12.6233	2.65439e-36	4.56976e-34	68.7553	DDX5
5	0.129909	1.13502	12.5383	7.68538e-36	1.31013e-33	67.6988	TSC22D3
5	-0.102153	0.448499	-11.8581	2.94418e-32	4.61201e-30	59.5017	LBH
5	-0.102598	0.862097	-10.9087	1.40594e-27	2.03721e-25	48.8084	LIMD2
5	-0.106623	1.28083	-10.383	3.77543e-25	5.04978e-23	43.2631	IL32
5	0.120982	1.4419	9.33703	1.1619e-20	1.30343e-18	33.0312	FOS
6	-0.219014	2.74407	-19.9283	1.18728e-86	2.06445e-82	184.69	HLA-C
6	-0.216473	0.190114	-19.4664	7.67401e-83	6.67178e-79	175.938	HBB
6	-0.221054	0.253975	-17.6953	5.36348e-69	3.10867e-65	144.149	IGKC
6	-0.149693	0.12376	-16.8302	1.1069e-62	4.8117e-59	129.656	IGHA1
6	0.178809	0.535327	16.5037	2.24186e-60	7.7963e-57	124.364	RPS4Y1
6	-0.132521	0.0996242	-16.1396	7.45578e-58	2.16069e-54	118.578	IGLC2
6	-0.108325	4.53183	-16.0302	4.17178e-57	1.03627e-53	116.863	B2M
6	-0.294868	0.769613	-15.9533	1.38852e-56	3.01795e-53	115.665	PRF1
6	0.246963	1.47083	15.9292	2.02397e-56	3.91031e-53	115.289	TOMM7
6	-0.151495	3.19267	-15.7878	1.81677e-55	3.15901e-52	113.103	HLA-B
6	-0.303064	0.768844	-15.689	8.32232e-55	1.31553e-51	111.587	MT2A
6	0.128619	3.38509	14.209	2.27132e-45	3.29114e-42	89.9544	RPS18
6	-0.11688	4.16181	-14.0499	2.07746e-44	2.77868e-41	87.7517	TMSB4X
6	0.11488	3.35884	13.8088	5.68599e-43	7.062e-40	84.4588	RPL13
6	-0.219516	0.532699	-13.704	2.35942e-42	2.73504e-39	83.0431	GIMAP7
6	0.126069	2.98478	13.4855	4.4222e-41	4.80582e-38	80.1277	RPL3
6	0.252546	1.26956	13.4265	9.68323e-41	9.90424e-38	79.3481	MT-ND5
6	0.159696	2.14756	13.2145	1.57508e-39	1.52152e-36	76.5743	RPL8
6	0.111546	3.29285	13.1814	2.42372e-39	2.21808e-36	76.1457	RPS14
6	0.117271	3.005	13.0623	1.13682e-38	9.88349e-36	74.6088	RPS6
6	0.158519	2.01386	12.9526	4.65821e-38	3.857e-35	73.2065	RPS5
6	0.149864	2.76357	12.3916	5.30143e-35	4.19006e-32	66.2119	MT-CO3
6	-0.246267	1.35875	-12.1301	1.2731e-33	9.4502e-31	63.0537	TRAC
6	0.146302	2.32249	12.1281	1.30438e-33	9.4502e-31	63.0296	RPS9
6	-0.191883	2.14125	-12.1192	1.45219e-33	1.01003e-30	62.923	IL32
6	-0.283841	0.804875	-12.0508	3.29626e-33	2.20443e-30	62.1087	CCL4
6	0.120745	3.17649	12.0024	5.87469e-33	3.7833e-30	61.5347	RPLP1
6	0.119388	2.62138	11.9644	9.22554e-33	5.72906e-30	61.0864	RPS8
6	-0.218826	1.16763	-11.9399	1.23327e-32	7.39453e-30	60.7981	CTSW
6	0.141381	2.11065	11.893	2.14863e-32	1.24535e-29	60.2467	RPL5
6	0.10912	3.30588	11.8887	2.25938e-32	1.2673e-29	60.1968	RPL21
6	0.112834	3.25288	11.6942	2.20558e-31	1.16214e-28	57.9342	RPS19
6	-0.193065	0.440466	-11.5959	6.87032e-31	3.51356e-28	56.8061	FCGR3A
6	-0.135061	2.94903	-11.5053	1.94477e-30	9.66162e-28	55.7731	NKG7
6	-0.138353	0.24345	-11.472	2.84368e-30	1.3735e-27	55.3959	ITM2A
6	0.123628	2.29424	11.117	1.53546e-28	7.21582e-26	51.4373	RPL27
6	-0.123165	2.68695	-11.0653	2.71661e-28	1.24306e-25	50.8712	HLA-A
6	0.102523	3.23087	11.0559	3.0155e-28	1.34445e-25	50.7676	RPS12
6	-0.132211	0.171887	-11.03	4.00896e-28	1.7427e-25	50.4851	HBA2
6	0.102202	3.09241	10.9726	7.51447e-28	3.18687e-25	49.8618	RPS2
6	0.208565	1.22239	10.9408	1.06338e-27	4.4024e-25	49.5174	TXNIP
6	0.102397	2.79271	10.8295	3.5543e-27	1.43726e-24	48.3206	RPS3A
6	0.146482	0.349145	10.8016	4.80012e-27	1.89692e-24	48.0226	SMDT1
6	-0.152627	0.397502	-10.5843	4.87039e-26	1.88192e-23	45.725	DYNLL1
6	0.104756	2.52652	10.1115	6.43372e-24	2.28305e-21	40.8855	RPS16
6	0.15177	1.68411	10.0679	9.98346e-24	3.47185e-21	40.4502	RPL36A
6	-0.180364	1.61017	-9.89949	5.3634e-23	1.77299e-20	38.7852	GZMA
6	-0.167516	1.19283	-9.46459	3.62857e-21	1.06938e-18	34.6141	EMP3
6	0.108576	2.28379	9.43893	4.62634e-21	1.34071e-18	34.3738	RPL10A
6	-0.165323	0.552802	-9.37532	8.42659e-21	2.36325e-18	33.7806	ZFP36
6	-0.161521	0.826668	-9.29464	1.7927e-20	4.87054e-18	33.034	SUB1
6	-0.213441	0.550905	-9.25351	2.62779e-20	6.92304e-18	32.6559	KLRB1
6	-0.303967	2.64452	-9.15049	6.79958e-20	1.73869e-17	31.716	GNLY
6	-0.106847	0.252665	-9.12165	8.85672e-20	2.23189e-17	31.4547	S1PR4
6	-0.161923	1.36442	-9.08327	1.25744e-19	3.12348e-17	31.1082	CORO1A
6	0.114038	2.06343	8.95864	3.88642e-19	9.5179e-17	29.9931	RPS10
6	-0.114886	0.310258	-8.90616	6.22245e-19	1.50272e-16	29.5281	GIMAP4
6	0.110827	2.14441	8.84029	1.11918e-18	2.66581e-16	28.9482	RPSA
6	-0.140548	1.98394	-8.80014	1.59735e-18	3.75335e-16	28.5968	GZMH
6	-0.1378	0.478134	-8.76226	2.23117e-18	5.17275e-16	28.2668	S100A11
6	-0.12551	0.401328	-8.7501	2.48305e-18	5.68095e-16	28.1612	CLEC2D
6	-0.181169	1.55293	-8.69341	4.08145e-18	9.09849e-16	27.6705	ACTG1
6	0.106998	2.08984	8.69124	4.1595e-18	9.15511e-16	27.6518	RPS21
6	-0.113343	2.68944	-8.32488	9.56924e-17	1.8908e-14	24.5574	CCL5
6	0.179547	0.717208	8.13397	4.65865e-16	8.9016e-14	22.9969	CMC1
6	-0.153835	1.03228	-8.12094	5.1835e-16	9.79682e-14	22.8917	ANXA1
6	0.118813	0.394934	8.06323	8.30005e-16	1.55184e-13	22.4278	S100A9
6	-0.141244	0.965584	-7.99267	1.46936e-15	2.71711e-13	21.8651	CLIC1
6	-0.119175	0.451268	-7.9914	1.4845e-15	2.71711e-13	21.855	PLEK
6	-0.143726	1.02024	-7.97626	1.67709e-15	3.03763e-13	21.7348	ITGB2
6	-0.141666	1.00493	-7.95604	1.97285e-15	3.53648e-13	21.5748	SRGN
6	-0.165965	1.28584	-7.8666	4.02913e-15	7.00585e-13	20.8716	FGFBP2
6	-0.115767	2.21844	-7.85533	4.40578e-15	7.58493e-13	20.7836	PFN1
6	-0.132953	1.01596	-7.78753	7.52545e-15	1.27041e-12	20.2565	MYL12B
6	0.114443	1.71518	7.73329	1.15121e-14	1.9064e-12	19.8381	RPLP0
6	-0.160625	1.51905	-7.66758	1.91927e-14	3.14832e-12	19.3352	JUNB
6	-0.146528	0.802945	-7.65873	2.05545e-14	3.27892e-12	19.2677	ID2
6	-0.137544	1.21079	-7.65509	2.11411e-14	3.34183e-12	19.24	PTPRC
6	0.108623	2.36484	7.60869	3.02393e-14	4.65311e-12	18.8879	MT-ND2
6	-0.115415	0.494298	-7.56965	4.07975e-14	6.22269e-12	18.5934	SRSF3
6	-0.118079	1.82101	-7.47002	8.7033e-14	1.3046e-11	17.8484	S100A6
6	-0.129265	0.759014	-7.42483	1.22328e-13	1.78743e-11	17.5138	HLA-DPB1
6	0.12033	1.35876	7.37591	1.76462e-13	2.55693e-11	17.1537	EEF1B2
6	-0.111809	0.471392	-7.24571	4.62633e-13	6.64815e-11	16.2069	UCP2
6	0.124957	1.05138	7.21454	5.81273e-13	8.28457e-11	15.9827	SLC25A6
6	-0.114864	1.81006	-7.2099	6.01322e-13	8.50064e-11	15.9494	SH3BGRL3
6	-0.131123	0.865002	-7.13194	1.05965e-12	1.4859e-10	15.3933	CD2
6	-0.111877	0.57736	-7.08401	1.49683e-12	1.97173e-10	15.0543	MYO1F
6	-0.113679	1.36821	-7.01457	2.45902e-12	3.12098e-10	14.5673	H3F3A
6	-0.118052	0.626596	-6.94871	3.92107e-12	4.73469e-10	14.1097	LIMD2
6	0.118178	0.56676	6.87124	6.75189e-12	7.77495e-10	13.5769	CD7
6	-0.102263	0.493496	-6.80062	1.10251e-11	1.24483e-09	13.0964	ARPC5
6	-0.110253	2.39866	-6.7468	1.59686e-11	1.76855e-09	12.7335	CD52
6	-0.102036	0.513183	-6.67924	2.53221e-11	2.73478e-09	12.282	TMBIM6
6	-0.117744	2.90047	-6.64694	3.15175e-11	3.36212e-09	12.0678	ACTB
6	-0.155488	1.92755	-6.50116	8.35878e-11	8.60015e-09	11.1135	RPS26
6	-0.103642	0.615453	-6.49334	8.80231e-11	8.98614e-09	11.0629	ARL6IP5
6	-0.107462	0.655238	-6.16578	7.29048e-10	6.85227e-08	8.99788	SRSF7
6	-0.102537	0.619719	-6.12443	9.45012e-10	8.64835e-08	8.74478	FUS
6	-0.132784	1.04408	-6.05975	1.41351e-09	1.2656e-07	8.35219	GZMB
6	-0.108317	0.703884	-5.91982	3.33108e-09	2.7981e-07	7.51703	CD8A
6	-0.103075	1.08554	-5.84888	5.10744e-09	4.1694e-07	7.10099	HMGB1
6	0.105556	0.579068	5.60797	2.10264e-08	1.57589e-06	5.72548	TRGC2
6	0.105893	0.924253	5.44179	5.40187e-08	3.7722e-06	4.81013	TSC22D3
6	-0.10179	0.785139	-5.41818	6.16337e-08	4.26967e-06	4.68232	ZFP36L2
6	0.120712	0.928536	5.2003	2.02982e-07	1.26504e-05	3.52875	JUN
7	0.25516	2.48625	23.9028	2.69841e-121	4.69199e-117	264.186	MT-CO3
7	0.164754	2.3815	19.5559	6.87445e-83	5.97665e-79	175.928	RPS21
7	0.176312	2.11325	16.8418	2.21298e-62	9.61981e-59	128.843	RPL36A
7	-0.217923	0.697975	-16.7742	6.60856e-62	2.29819e-58	127.752	GIMAP7
7	0.18043	2.5494	16.7098	1.86946e-61	5.4177e-58	126.716	MT-CO1
7	-0.200811	0.58117	-15.7862	3.69629e-55	9.18159e-52	112.271	S100A11
7	0.119979	2.56972	15.3523	2.58034e-52	5.60837e-49	105.749	RPL8
7	0.18338	2.16758	15.2125	2.05352e-51	3.96741e-48	103.683	MT-ND2
7	0.157707	2.26286	14.8157	6.72276e-49	1.16895e-45	97.9164	MT-CO2
7	0.280347	1.24578	14.7423	1.93312e-48	3.05573e-45	96.8648	JUN
7	-0.160359	0.411815	-14.344	5.45925e-46	7.91045e-43	91.247	GIMAP4
7	-0.101496	3.92115	-13.6318	9.1806e-42	1.22794e-38	81.5646	TMSB4X
7	0.160583	1.88606	13.5735	1.99671e-41	2.31459e-38	80.7917	MT-ATP6
7	-0.21154	1.67102	-13.1931	2.92602e-39	3.17986e-36	75.8311	IL32
7	0.157037	0.58987	13.1635	4.2861e-39	4.38393e-36	75.4515	SMDT1
7	0.10054	2.5551	12.8768	1.67044e-37	1.61365e-34	71.8093	RPL27
7	0.18875	1.33324	12.7177	1.2345e-36	1.12976e-33	69.8209	TXNIP
7	-0.161007	1.1915	-12.4345	4.09608e-35	3.56113e-32	66.3402	SRSF5
7	-0.158502	0.95909	-12.0578	3.84995e-33	3.18776e-30	61.8262	PTPRC
7	0.141647	0.578847	11.7537	1.36794e-31	1.08117e-28	58.2799	SNHG8
7	-0.115995	0.332562	-11.3485	1.39426e-29	9.32441e-27	53.689	S1PR4
7	0.134059	1.64194	10.7683	8.00675e-27	4.97219e-24	47.3858	MT-ND1
7	0.145282	1.02343	10.5776	6.02697e-26	3.38055e-23	45.3843	MT-ND5
7	-0.12432	0.616152	-10.1317	5.91989e-24	3.11924e-21	40.8381	CALM2
7	-0.107605	0.459302	-9.86222	8.63877e-23	3.95292e-20	38.1832	TRMT112
7	-0.103157	0.310725	-9.791	1.73442e-22	7.53952e-20	37.4932	RGCC
7	-0.130862	1.54818	-9.20997	4.27162e-20	1.5474e-17	32.045	TRAC
7	0.105292	2.03703	8.91925	5.95384e-19	2.11276e-16	29.441	MT-CYB
7	0.143835	1.20962	8.85503	1.05403e-18	3.66548e-16	28.8768	DUSP1
7	-0.135862	0.890215	-8.61354	8.71434e-18	2.85896e-15	26.7908	ANXA1
7	-0.108487	1.46777	-8.57863	1.17727e-17	3.79082e-15	26.4938	DDX5
7	0.131419	1.03737	8.53293	1.7422e-17	5.40953e-15	26.107	CD69
7	-0.11205	1.10384	-8.50684	2.17718e-17	6.64155e-15	25.887	HSPA8
7	-0.122076	2.30999	-8.41088	4.91417e-17	1.40078e-14	25.0838	LTB
7	0.166415	1.78328	7.10759	1.30172e-12	2.28629e-10	15.0596	RPS26
7	-0.101344	1.36026	-6.75888	1.50654e-11	2.18298e-09	12.6586	ACTG1
8	-0.398159	1.86655	-25.1598	6.67551e-133	1.16074e-128	290.897	HLA-DRB1
8	0.357115	1.48751	21.3776	8.66295e-98	7.53157e-94	210.183	TXNIP
8	0.186184	2.83271	18.5192	1.64884e-74	9.55669e-71	156.705	MT-CO3
8	-0.236633	1.31761	-16.0896	4.61467e-57	2.006e-53	116.659	CD79B
8	-0.236247	1.8124	-15.8351	2.3087e-55	8.02875e-52	112.761	HLA-DPB1
8	0.23147	1.41978	13.7078	3.89865e-42	9.68425e-39	82.4373	TSC22D3
8	-0.188397	1.70261	-13.5063	5.64895e-41	1.2278e-37	79.7777	CD79A
8	0.214869	0.629653	12.1774	1.02e-33	1.77358e-30	63.1658	HLA-DRB5
8	0.124802	0.185731	11.9568	1.39614e-32	2.20691e-29	60.5665	RP11-386I14.4
8	0.113088	2.379	11.8925	2.96901e-32	3.97116e-29	59.8171	RPS21
8	0.101722	2.69991	11.7715	1.21538e-31	1.50951e-28	58.4173	RPL8
8	-0.168332	1.12146	-11.4054	7.94232e-30	9.20673e-27	54.2674	SRSF5
8	-0.161819	1.46348	-11.341	1.63526e-29	1.77712e-26	53.5506	H3F3A
8	-0.148717	1.85893	-11.2239	6.02523e-29	6.16275e-26	52.2563	CD37
8	-0.166553	0.643776	-11.1239	1.81626e-28	1.75451e-25	51.1613	PLAC8
8	-0.124467	2.88395	-11.0889	2.66739e-28	2.44109e-25	50.78	HLA-DRA
8	0.106322	2.75024	10.7762	7.82536e-27	6.18488e-24	47.4282	MT-CO2
8	-0.106549	0.219411	-10.7491	1.04458e-26	7.89702e-24	47.1418	CD83
8	-0.159008	0.364626	-10.5743	6.61083e-26	4.78955e-23	45.3122	RGS2
8	-0.150258	3.38885	-10.3242	8.8139e-25	6.13024e-22	42.7447	IGKC
8	-0.161284	1.27341	-10.2775	1.41911e-24	9.49057e-22	42.2727	MS4A1
8	-0.123451	0.326298	-10.2485	1.90627e-24	1.22764e-21	41.9803	HERPUD1
8	0.137255	0.560372	10.232	2.25424e-24	1.39989e-21	41.8142	SMDT1
8	-0.14696	0.649276	-10.1405	5.68463e-24	3.40842e-21	40.8977	CALM2
8	-0.122124	0.404113	-9.94566	3.97017e-23	2.30111e-20	38.9725	HVCN1
8	-0.141188	1.33818	-9.86821	8.51096e-23	4.77382e-20	38.2174	HLA-E
8	0.124431	1.79993	9.69624	4.53382e-22	2.46357e-19	36.5613	RPL36A
8	-0.146154	1.77408	-9.65093	7.01277e-22	3.69509e-19	36.1296	HLA-DPA1
8	-0.256092	1.6745	-9.60779	1.06031e-21	4.98287e-19	35.7205	RPS26
8	-0.138094	0.654008	-9.4858	3.38076e-21	1.46962e-18	34.5731	PTPRC
8	-0.100283	0.318893	-9.09295	1.28584e-19	5.1996e-17	30.9748	SWAP70
8	-0.112274	0.443618	-9.02959	2.28095e-19	9.01388e-17	30.4083	SNX2
8	-0.16821	0.676862	-8.89829	7.38994e-19	2.85547e-16	29.2467	TCL1A
8	0.109847	0.468149	8.56634	1.34178e-17	4.76141e-15	26.3838	SNHG8
8	-0.101042	0.330364	-8.51927	2.00691e-17	6.84238e-15	25.9865	CLEC2D
8	-0.122464	0.651084	-8.43823	3.99397e-17	1.31032e-14	25.3074	SARAF
8	-0.117806	0.280183	-8.39677	5.66548e-17	1.79111e-14	24.9625	IGHA1
8	-0.104561	0.428472	-8.28628	1.42724e-16	4.35383e-14	24.0511	IFI16
8	0.166358	1.35373	8.28197	1.47926e-16	4.43472e-14	24.0158	JUN
8	-0.117992	0.688254	-8.13511	4.95733e-16	1.43663e-13	22.8235	BANK1
8	-0.108912	1.51681	-7.92696	2.65668e-15	7.45069e-13	21.1694	CYBA
8	-0.118251	1.01813	-7.86368	4.3897e-15	1.21156e-12	20.6748	CORO1A
8	-0.117443	1.5349	-7.80515	6.96124e-15	1.89128e-12	20.2208	HLA-DQB1
8	-0.121751	0.909118	-7.57877	4.01642e-14	1.02702e-11	18.4962	HLA-DQA1
8	-0.110222	0.586358	-7.55124	4.95391e-14	1.24839e-11	18.2899	SUB1
8	-0.124001	0.283774	-7.52025	6.26791e-14	1.53502e-11	18.0585	IGLC2
8	-0.103023	0.586587	-7.45767	1.00522e-13	2.362e-11	17.5941	HLA-DMB
8	-0.110223	0.854841	-7.3984	1.56688e-13	3.63265e-11	17.1578	LIMD2
8	-0.105371	0.614644	-7.13754	1.06213e-12	2.17275e-10	15.2781	SELL
8	-0.106918	0.610731	-7.13377	1.09138e-12	2.20663e-10	15.2514	EMP3
8	-0.106903	1.9037	-6.55499	6.02729e-11	9.61492e-09	11.32	LTB
8	-0.113711	0.944735	-5.85838	4.9215e-09	5.45064e-07	7.02334	IGHD
8	-0.105989	1.74927	-5.30502	1.16686e-07	9.34996e-06	3.95016	JUNB
8	-0.108566	1.30975	-5.0657	4.19028e-07	2.84612e-05	2.71456	IGHM
9	0.179796	2.82683	15.805	7.69843e-55	1.3386e-50	111.544	MT-CO3
9	-0.118928	0.102014	-13.9409	2.66794e-43	2.31951e-39	85.0858	IGLC2
9	-0.219901	0.588755	-13.2493	2.36375e-39	1.37003e-35	76.0431	GIMAP7
9	0.187694	1.89444	13.0376	3.50657e-38	1.52431e-34	73.3609	RPL36A
9	0.147054	2.23549	12.6204	6.34894e-36	2.20791e-32	68.1921	RPS21
9	-0.115236	0.128151	-12.2472	5.82566e-34	1.68828e-30	63.7007	IGHA1
9	0.153033	0.237629	12.1597	1.64913e-33	4.09643e-30	62.6668	PMAIP1
9	-0.193255	0.489668	-12.1351	2.20752e-33	4.79804e-30	62.3771	S100A11
9	-0.183966	2.06305	-11.851	6.14867e-32	1.18792e-28	59.0721	IL32
9	0.233843	0.884519	11.0313	6.01398e-28	1.04571e-24	49.9507	DUSP2
9	0.240521	1.48038	10.9841	1.00209e-27	1.45203e-24	49.4441	DUSP1
9	0.215816	0.993701	10.7945	7.62263e-27	1.01956e-23	47.4314	CD69
9	-0.145577	0.373834	-10.0339	1.8775e-23	2.1764e-20	39.6908	GIMAP4
9	-0.130086	0.26256	-9.92073	5.73418e-23	6.07514e-20	38.585	IGKC
9	-0.12403	2.29315	-9.91714	5.93958e-23	6.07514e-20	38.5501	HLA-C
9	0.154987	1.71933	9.51817	2.75974e-21	2.28506e-18	34.7501	H3F3B
9	0.119663	2.57773	9.40802	7.75903e-21	6.13245e-18	33.7273	MT-ND2
9	0.169297	1.20371	9.37421	1.06324e-20	8.03811e-18	33.4157	MT-ND5
9	0.186015	1.02185	9.317	1.80737e-20	1.30944e-17	32.8909	TSC22D3
9	-0.180261	1.29703	-9.23408	3.87886e-20	2.59406e-17	32.1357	TRAC
9	-0.114338	0.290474	-9.01867	2.73653e-19	1.64078e-16	30.2042	S1PR4
9	0.132095	0.469099	8.71572	3.96781e-18	2.22556e-15	27.5623	SNHG8
9	-0.213425	1.78601	-8.52736	2.00317e-17	1.08847e-14	25.9638	LTB
9	0.113847	2.20477	8.26291	1.83877e-16	8.88126e-14	23.7767	MT-ATP6
9	-0.149679	0.724959	-8.18062	3.61645e-16	1.65481e-13	23.1097	CTSW
9	0.117184	0.445928	7.90948	3.21007e-15	1.36138e-12	20.9582	SMDT1
9	0.157766	1.36488	7.90609	3.29764e-15	1.36522e-12	20.9317	ZFP36L2
9	-0.130554	0.931288	-7.76633	9.88517e-15	3.99729e-12	19.8507	EMP3
9	-0.117903	1.63971	-7.43443	1.24483e-13	4.70547e-11	17.3588	HLA-E
9	-0.100544	0.331383	-7.10646	1.37288e-12	4.50407e-10	15.0009	PRF1
9	-0.216862	0.710092	-7.07749	1.68894e-12	5.43839e-10	14.7975	GNLY
9	-0.117083	0.70568	-6.79038	1.26011e-11	3.53399e-09	12.8269	CD2
9	-0.120088	0.976797	-6.7504	1.6567e-11	4.43181e-09	12.5588	HSPA8
9	-0.107591	1.99531	-6.68971	2.50254e-11	6.2163e-09	12.1548	CD52
9	0.177885	1.41769	6.63839	3.53731e-11	8.5426e-09	11.816	JUN
9	-0.10515	0.603857	-6.56722	5.69213e-11	1.31966e-08	11.3504	CALM2
9	0.102657	1.56959	6.52994	7.28913e-11	1.64602e-08	11.1085	TOMM7
9	-0.105087	1.11826	-6.14807	8.50496e-10	1.66162e-07	8.7082	SRSF5
9	-0.100459	1.22258	-5.90487	3.78229e-09	6.57665e-07	7.25372	CORO1A
9	-0.109744	1.0064	-5.81626	6.42392e-09	1.08446e-06	6.73815	ANXA1
9	-0.123865	1.87394	-5.49071	4.21773e-08	6.26819e-06	4.90999	CCL5
9	-0.103519	1.35262	-5.29965	1.21429e-07	1.62416e-05	3.88543	ACTG1
9	0.114692	1.02974	5.24914	1.59663e-07	2.08738e-05	3.62057	NFKBIA
9	-0.105356	0.546758	-5.12553	3.08826e-07	3.83562e-05	2.98292	TRBC1
9	0.102334	1.83848	4.43822	9.28217e-06	0.000813147	-0.288082	FOS
10	0.225668	3.24102	18.9881	3.85863e-77	6.70939e-73	162.79	MT-CO3
10	0.172596	2.96262	14.0336	9.72451e-44	8.45449e-40	86.1445	MT-ND2
10	0.160924	2.69642	12.6563	4.80037e-36	2.78229e-32	68.5237	MT-ATP6
10	-0.226532	0.623904	-12.4907	3.61211e-35	1.57018e-31	66.5176	GIMAP7
10	-0.129257	3.803	-12.239	7.39669e-34	2.57227e-30	63.5169	TMSB4X
10	-0.192087	0.354897	-11.9674	1.80718e-32	5.23721e-29	60.3417	S100A11
10	0.15118	2.3047	11.7329	2.70546e-31	6.72035e-28	57.6539	RPS21
10	0.21532	1.38484	11.5363	2.5187e-30	5.47439e-27	55.4384	TXNIP
10	0.186	0.544021	11.1253	2.38579e-28	4.60934e-25	50.9211	SNHG8
10	0.144658	2.506	10.7073	2.08645e-26	3.62792e-23	46.4856	RPL10A
10	0.332691	1.80842	10.6795	2.79408e-26	4.41667e-23	46.196	RPS26
10	-0.185094	2.21343	-10.6601	3.42068e-26	4.95657e-23	45.9953	ACTB
10	0.127276	2.40631	10.3248	1.08566e-24	1.45212e-21	42.5676	RPL8
10	-0.226681	1.34907	-10.0625	1.51099e-23	1.87665e-20	39.9585	IL32
10	0.126988	3.02353	10.002	2.74818e-23	3.18569e-20	39.366	MT-CO2
10	-0.2016	1.24181	-9.89742	7.6659e-23	8.33092e-20	38.35	TRAC
10	0.257911	1.16721	9.84778	1.2433e-22	1.22204e-19	37.8711	JUN
10	-0.203161	1.85919	-9.846	1.26505e-22	1.22204e-19	37.8539	LTB
10	0.120527	3.34643	9.67762	6.41174e-22	5.86775e-19	36.2471	RPS6
10	0.142433	2.03908	9.51153	3.09831e-21	2.69367e-18	34.688	RPL36A
10	-0.136182	0.282186	-9.43594	6.29261e-21	5.21028e-18	33.9869	IGKC
10	-0.138405	0.38108	-9.20517	5.29584e-20	4.18564e-17	31.88	DAZAP2
10	-0.18696	0.68757	-8.96027	4.81089e-19	3.63703e-16	29.6988	ANXA1
10	-0.120817	0.306729	-8.73261	3.55874e-18	2.57831e-15	27.7219	GIMAP4
10	-0.145205	0.54605	-8.64151	7.81896e-18	5.43824e-15	26.9446	CALM2
10	0.120934	4.13695	8.29444	1.46126e-16	9.41052e-14	24.0553	RPS27
10	0.132726	3.21867	8.17067	4.03944e-16	2.50849e-13	23.0526	MT-CO1
10	-0.145368	1.1061	-7.94402	2.50507e-15	1.50201e-12	21.2543	ACTG1
10	-0.147691	0.795947	-7.90829	3.32536e-15	1.92738e-12	20.9753	EMP3
10	0.125442	0.504153	7.65735	2.3502e-14	1.31824e-11	19.0501	SMDT1
10	-0.104509	0.281843	-7.57244	4.49385e-14	2.44184e-11	18.4124	RGCC
10	0.128714	3.45199	7.47855	9.13053e-14	4.81096e-11	17.7153	RPL21
10	0.111307	2.34054	7.39956	1.64711e-13	8.4235e-11	17.1353	MT-ND1
10	0.111956	2.31553	7.29981	3.44047e-13	1.53392e-10	16.4115	RPS5
10	-0.124436	1.99843	-7.28925	3.71734e-13	1.61593e-10	16.3354	CD52
10	0.136397	1.46719	7.26788	4.34651e-13	1.79946e-10	16.1818	MT-ND5
10	-0.132406	0.876819	-6.96327	3.85234e-12	1.52238e-09	14.0402	PTPRC
10	-0.111882	1.21085	-6.52915	7.41757e-11	2.43352e-08	11.1429	SRSF5
10	-0.108636	1.43703	-6.41127	1.60566e-10	4.98557e-08	10.3877	HLA-E
10	-0.106529	1.06266	-6.21798	5.53651e-10	1.55272e-07	9.17856	CORO1A
10	-0.100146	1.17508	-6.00075	2.13302e-09	5.29843e-07	7.86305	H3F3A
10	-0.115881	1.3098	-5.90036	3.91842e-09	9.20722e-07	7.27066	S100A6
10	0.100165	0.587886	5.72287	1.1218e-08	2.29481e-06	6.24731	TRA2B
10	-0.101768	1.02043	-5.53545	3.29747e-08	6.09962e-06	5.20006	CYBA
10	-0.115554	0.877963	-5.52903	3.4195e-08	6.12972e-06	5.1648	IL7R
10	0.111761	1.1176	5.52521	3.49406e-08	6.19947e-06	5.14387	TSC22D3
10	0.115482	0.862814	5.41119	6.61632e-08	1.15044e-05	4.52476	CD69
10	-0.100072	1.01988	-5.20471	2.03761e-07	3.16339e-05	3.43596	VIM
10	0.106016	1.18852	4.65102	3.40655e-06	0.000374893	0.722853	DUSP1
11	0.682189	0.579244	29.9133	4.57668e-176	7.95793e-172	390.507	HLA-DRB5
11	-0.424988	0.550658	-22.9754	3.15534e-109	2.74326e-105	236.79	TMEM176B
11	0.312485	2.83697	21.9435	2.2954e-100	1.33041e-96	216.42	MT-CO3
11	0.261629	2.93278	21.1693	6.3759e-94	2.7716e-90	201.611	MT-CO2
11	0.278683	3.34151	20.0797	3.69102e-85	1.28359e-81	181.477	MT-CO1
11	0.211854	2.49604	20.0633	4.97212e-85	1.44092e-81	181.179	RPL8
11	0.290326	2.45332	19.9173	6.94714e-84	1.72567e-80	178.548	MT-ND2
11	0.175605	2.81355	15.6955	8.90022e-54	1.93446e-50	109.424	RPS29
11	-0.227113	0.362377	-14.9774	2.89923e-49	5.60132e-46	99.0738	CX3CR1
11	-0.279729	2.11419	-14.8107	3.04294e-48	5.29106e-45	96.7327	FCGR3A
11	-0.311025	1.72028	-14.5415	1.29144e-46	2.04141e-43	93.0009	CFD
11	-0.155318	0.181099	-13.6503	2.04693e-41	2.966e-38	81.0839	IGHA1
11	0.140816	2.91574	13.2736	2.63604e-39	3.52581e-36	76.2509	RPL13
11	0.112375	3.4488	12.553	2.03682e-35	2.52974e-32	67.3491	RPS27
11	-0.146735	0.194007	-12.3608	2.05497e-34	2.38212e-31	65.0517	TMEM176A
11	-0.205898	0.601918	-11.9561	2.39889e-32	2.60699e-29	60.3222	OAS1
11	0.107984	3.23286	11.9302	3.23738e-32	3.31126e-29	60.0244	RPL41
11	0.307566	1.64753	11.8915	5.06485e-32	4.89265e-29	59.5798	IFITM3
11	-0.126703	0.13528	-11.7198	3.61856e-31	3.31155e-28	57.6268	IGLC2
11	0.127272	2.54183	11.6766	5.90812e-31	5.13652e-28	57.1399	RPS6
11	-0.251393	2.27629	-11.6202	1.11855e-30	9.26162e-28	56.5061	CD52
11	-0.147089	2.4379	-11.5817	1.72568e-30	1.36391e-27	56.0755	S100A11
11	0.123306	2.78274	11.4831	5.2115e-30	3.9399e-27	54.9782	RPL39
11	-0.180127	0.317074	-11.4441	8.04967e-30	5.83199e-27	54.5465	IGKC
11	-0.158283	2.32638	-11.374	1.75314e-29	1.21934e-26	53.7738	PSAP
11	0.128098	2.83634	11.3527	2.21917e-29	1.48411e-26	53.5398	RPS18
11	0.104519	3.33932	11.2959	4.15035e-29	2.67282e-26	52.9184	RPL10
11	-0.200911	1.72154	-11.0733	4.6968e-28	2.91671e-25	50.5105	EMP3
11	-0.143838	0.161111	-10.9333	2.11231e-27	1.26651e-24	49.0187	HBB
11	-0.144105	0.252163	-10.8599	4.61181e-27	2.67301e-24	48.2441	GIMAP7
11	-0.146502	0.275793	-10.6538	4.02658e-26	2.18794e-23	46.095	C3AR1
11	0.196785	1.20425	10.5439	1.25985e-25	6.63824e-23	44.9639	MT-ND5
11	0.157667	2.39046	10.4791	2.45307e-25	1.22238e-22	44.3033	MT-ND3
11	0.101156	2.95019	10.4789	2.46052e-25	1.22238e-22	44.3003	RPL34
11	0.100565	3.54249	10.4575	3.06147e-25	1.47869e-22	44.0836	RPS19
11	0.102699	2.95009	10.4294	4.08368e-25	1.91911e-22	43.798	RPL13A
11	-0.181217	0.7275	-10.4206	4.46635e-25	2.04371e-22	43.7092	DYNLL1
11	0.124194	2.36755	10.3639	7.95802e-25	3.54805e-22	43.1367	RPL23A
11	-0.152773	0.415911	-10.2662	2.1383e-24	9.06846e-22	42.1571	SLC16A3
11	0.148819	2.13154	10.0982	1.14646e-23	4.63598e-21	40.4932	MT-ND1
11	-0.119763	0.135772	-10.077	1.41487e-23	5.59131e-21	40.2848	HBA2
11	0.109921	2.60256	9.67205	7.22823e-22	2.73227e-19	36.3894	RPS9
11	0.149708	0.434757	9.63829	9.96661e-22	3.68722e-19	36.0714	SNHG8
11	0.113538	2.60743	9.61614	1.22976e-21	4.4548e-19	35.8634	RPS28
11	0.126125	2.20736	9.56815	1.93595e-21	6.86987e-19	35.4143	RPS16
11	0.111771	2.41209	9.55873	2.11586e-21	7.35812e-19	35.3264	RPL12
11	-0.146231	2.67594	-9.35325	1.43947e-20	4.81336e-18	33.4293	CST3
11	-0.188155	1.42072	-9.19206	6.30415e-20	2.06824e-17	31.9686	S100A10
11	0.14084	1.67541	9.08847	1.60819e-19	5.08423e-17	31.0427	RPL36A
11	-0.143151	0.468621	-9.08174	1.70843e-19	5.30468e-17	30.9829	S1PR4
11	0.157151	2.8011	9.04101	2.4617e-19	7.50949e-17	30.6218	SAT1
11	0.13154	0.364573	8.91016	7.87659e-19	2.36135e-16	29.4724	IER5
11	0.101699	2.41069	8.82573	1.65432e-18	4.87546e-16	28.7393	RPS3A
11	-0.142124	0.592397	-8.74904	3.22736e-18	9.19956e-16	28.0792	CYTIP
11	-0.179032	0.366423	-8.74699	3.28539e-18	9.21392e-16	28.0616	VMO1
11	0.181788	2.31092	8.5674	1.53758e-17	4.17741e-15	26.5377	FOS
11	-0.141722	0.417229	-8.50568	2.59522e-17	6.83722e-15	26.021	TPPP3
11	0.102625	2.35253	8.41917	5.37363e-17	1.39458e-14	25.3028	RPL37
11	-0.105993	0.227734	-8.40157	6.22565e-17	1.56886e-14	25.1576	FPR1
11	0.132606	0.54148	8.34751	9.76767e-17	2.39212e-14	24.7132	CDKN2D
11	-0.158732	0.776927	-8.07204	9.29123e-16	2.21309e-13	22.4921	MNDA
11	0.114595	2.34617	7.96222	2.23631e-15	4.92216e-13	21.6266	MT-ND4
11	0.136827	2.14482	7.9402	2.66321e-15	5.71702e-13	21.4545	MT-CYB
11	0.159737	0.892991	7.93559	2.7624e-15	5.85763e-13	21.4185	HLA-DQB1
11	0.124765	0.492798	7.89977	3.66634e-15	7.58932e-13	21.1396	C20orf27
11	0.105128	2.12411	7.70268	1.70416e-14	3.32943e-12	19.6269	RPL31
11	0.169215	1.4611	7.69021	1.87585e-14	3.62414e-12	19.5324	RPS26
11	-0.128694	0.784497	-7.61966	3.22007e-14	6.08594e-12	19.0007	HSBP1
11	-0.121046	0.522126	-7.61611	3.30841e-14	6.18566e-12	18.9741	COX17
11	-0.141334	0.586649	-7.60021	3.73423e-14	6.90753e-12	18.855	TNFSF10
11	-0.11152	0.369383	-7.59416	3.91015e-14	7.08263e-12	18.8097	GIMAP4
11	0.106308	0.288184	7.59415	3.91035e-14	7.08263e-12	18.8097	HMGN1
11	0.103842	2.04401	7.56292	4.95594e-14	8.88391e-12	18.5766	RPL38
11	-0.132607	1.68413	-7.48488	8.92298e-14	1.58319e-11	17.9983	SRGN
11	-0.120721	0.974122	-7.41591	1.49337e-13	2.6229e-11	17.492	RAC1
11	-0.118303	0.466867	-7.38686	1.85263e-13	3.22136e-11	17.2801	CTSH
11	0.11417	1.68008	7.35438	2.35542e-13	4.0153e-11	17.0441	RPL5
11	-0.135338	0.833411	-7.32731	2.87508e-13	4.85358e-11	16.8482	LGALS3
11	-0.132892	1.23424	-7.30528	3.37954e-13	5.65034e-11	16.6894	ITGB2
11	-0.116132	1.83943	-7.29531	3.63576e-13	6.02081e-11	16.6176	SERPINA1
11	-0.131674	1.04114	-7.22285	6.16438e-13	9.92466e-11	16.099	CFP
11	-0.140058	1.10419	-7.20927	6.80226e-13	1.08512e-10	16.0023	TUBA1A
11	0.142959	2.04797	7.19998	7.27493e-13	1.14997e-10	15.9363	NEAT1
11	0.126309	1.16528	7.19449	7.56959e-13	1.18577e-10	15.8973	TOMM7
11	-0.161319	0.981032	-7.14443	1.08561e-12	1.65584e-10	15.5433	ANXA1
11	-0.11521	1.72438	-7.09269	1.57195e-12	2.33616e-10	15.1799	H3F3B
11	-0.212337	0.497795	-7.0902	1.60001e-12	2.35771e-10	15.1625	LYPD2
11	0.10379	2.29544	7.03386	2.3872e-12	3.48813e-10	14.7699	MT-ATP6
11	0.142616	1.9415	6.96476	3.88372e-12	5.53526e-10	14.2925	LGALS1
11	-0.146643	1.4922	-6.94419	4.48522e-12	6.34057e-10	14.1513	TIMP1
11	-0.106434	0.470587	-6.90864	5.74726e-12	8.05914e-10	13.9082	RNF149
11	-0.108969	0.574565	-6.84552	8.89917e-12	1.22809e-09	13.4795	SDCBP
11	-0.107932	1.48885	-6.79333	1.27383e-11	1.73042e-09	13.1281	GMFG
11	-0.120182	1.17118	-6.76093	1.5895e-11	2.1425e-09	12.9111	LSP1
11	-0.115813	1.04157	-6.73051	1.95499e-11	2.61488e-09	12.7084	C1orf162
11	-0.115899	0.800745	-6.72407	2.04233e-11	2.71084e-09	12.6656	LILRB2
11	-0.182635	1.79486	-6.70374	2.34386e-11	3.0875e-09	12.5307	S100A9
11	0.136866	1.25416	6.67037	2.93576e-11	3.80947e-09	12.3102	ZFP36
11	-0.112639	0.82199	-6.46735	1.1294e-10	1.40272e-08	10.9919	POU2F2
11	-0.134112	1.94398	-6.41817	1.55614e-10	1.91902e-08	10.6785	HLA-DRB1
11	-0.100139	0.490097	-6.41253	1.6142e-10	1.9766e-08	10.6427	CD86
11	0.103709	1.51251	6.25763	4.36036e-10	5.19302e-08	9.67182	RPS21
11	-0.102012	0.643198	-6.20137	6.22074e-10	7.16333e-08	9.32492	RAP1B
11	0.106177	0.615713	6.18515	6.88784e-10	7.87933e-08	9.2255	NINJ1
11	-0.103916	0.504855	-6.17266	7.449e-10	8.35633e-08	9.14907	DUSP6
11	-0.121506	1.61911	-6.12364	1.01135e-09	1.11299e-07	8.85072	VIM
11	0.102033	5.22319	6.01406	1.98706e-09	2.13278e-07	8.19219	MALAT1
11	0.108884	0.914134	5.86437	4.90822e-09	5.11043e-07	7.31143	RPL17
11	0.102816	0.639443	5.70433	1.26067e-08	1.20443e-06	6.39386	HES4
11	0.115991	2.0214	5.66824	1.55432e-08	1.46089e-06	6.19036	JUNB
11	-0.103258	1.29228	-5.64653	1.76182e-08	1.62087e-06	6.06862	CSTB
11	0.117391	0.409358	5.63545	1.87797e-08	1.70964e-06	6.0066	JUN
11	-0.16227	0.892924	-5.57646	2.63244e-08	2.34733e-06	5.67865	S100A8
11	0.100594	0.677701	5.51524	3.72449e-08	3.21464e-06	5.34187	LTA4H
11	0.101149	1.10385	5.51465	3.73684e-08	3.21464e-06	5.33866	EEF1B2
11	0.100588	1.19309	5.29935	1.23085e-07	9.90835e-06	4.18349	RPLP0
11	0.101147	0.702409	5.04617	4.72701e-07	3.41051e-05	2.88307	GPX1
11	0.10004	1.11791	4.74572	2.15717e-06	0.00013254	1.42131	KLF6
11	0.112219	1.09696	4.55005	5.53754e-06	0.000304291	0.516983	NFKBIA
12	-0.355115	1.92195	-17.5474	3.38796e-66	5.89098e-62	137.634	HLA-DRB1
12	0.362386	1.43555	16.2954	1.19969e-57	1.04301e-53	118.012	TXNIP
12	0.291866	1.3992	13.7046	1.05361e-41	6.10675e-38	81.4526	TSC22D3
12	0.170222	2.83976	13.0624	3.95872e-38	1.72085e-34	73.2642	MT-CO3
12	0.289142	0.624138	12.8526	5.39445e-37	1.87597e-33	70.6668	HLA-DRB5
12	-0.230286	1.34415	-12.1128	3.97835e-33	1.15292e-29	61.8147	CD79B
12	-0.120587	0.106105	-11.6017	1.41134e-30	3.50577e-27	55.9826	HBB
12	0.11591	2.71673	10.5291	1.49193e-25	3.2427e-22	44.5034	RPL8
12	-0.19165	1.85063	-10.2307	3.10132e-24	5.99176e-21	41.4957	HLA-DPB1
12	0.122765	2.37136	9.75979	3.16086e-22	4.99646e-19	36.9153	RPS21
12	-0.155287	1.74371	-8.90948	7.99364e-19	9.26622e-16	29.1647	CD79A
12	0.13255	1.8131	8.02329	1.38208e-15	1.33509e-12	21.8074	RPL36A
12	-0.238811	0.622446	-8.01487	1.47836e-15	1.35293e-12	21.7411	IGKC
12	-0.141327	1.51283	-7.97262	2.07051e-15	1.8001e-12	21.4092	CYBA
12	-0.149533	1.11345	-7.89496	3.82896e-15	3.02627e-12	20.8035	SRSF5
12	-0.142958	1.46343	-7.88116	4.26846e-15	3.22695e-12	20.6965	H3F3A
12	-0.144527	0.654655	-7.81166	7.35812e-15	5.33096e-12	20.1603	CALM2
12	-0.137831	0.51519	-7.75725	1.12345e-14	7.81382e-12	19.7436	UCP2
12	0.100902	0.179674	7.68403	1.97685e-14	1.32206e-11	19.1874	RP11-386I14.4
12	-0.140465	0.645009	-7.50412	7.75761e-14	4.9959e-11	17.8424	SARAF
12	-0.100758	2.92628	-7.406	1.61437e-13	1.00252e-10	17.1219	HLA-DRA
12	-0.122748	1.88385	-7.38819	1.84227e-13	1.1046e-10	16.9921	CD37
12	-0.182467	0.668678	-7.35061	2.43174e-13	1.40944e-10	16.7193	TCL1A
12	-0.135543	1.31009	-7.31329	3.19972e-13	1.79474e-10	16.4496	HLA-E
12	0.126681	0.549331	7.27294	4.2988e-13	2.26508e-10	16.1595	SMDT1
12	-0.134154	1.81478	-7.22438	6.12019e-13	3.12994e-10	15.8125	HLA-DPA1
12	-0.115549	0.464038	-7.14793	1.06254e-12	5.13208e-10	15.2709	SNX2
12	-0.132384	0.627024	-7.00303	2.97797e-12	1.32772e-09	14.2595	SELL
12	-0.130901	0.644649	-6.97063	3.73953e-12	1.62557e-09	14.0361	PTPRC
12	-0.132492	1.03273	-6.93179	4.90709e-12	2.08108e-09	13.7696	CORO1A
12	0.110726	0.479551	6.72098	2.0917e-11	8.45826e-09	12.3486	SNHG8
12	-0.12667	0.351703	-6.6838	2.68945e-11	1.06282e-08	12.1025	RGS2
12	-0.10473	0.33082	-6.65176	3.33645e-11	1.26118e-08	11.8914	HERPUD1
12	-0.105226	0.413406	-6.61883	4.15982e-11	1.53895e-08	11.6755	HVCN1
12	-0.137951	0.858438	-6.43412	1.40633e-10	4.99046e-08	10.4838	ACTG1
12	-0.124878	0.61937	-6.39782	1.77999e-10	6.06872e-08	10.2535	VPREB3
12	0.13047	1.57321	6.2948	3.45033e-10	1.07133e-07	9.6068	H3F3B
12	0.111373	0.588124	6.24696	4.67564e-10	1.42632e-07	9.31003	TRA2B
12	-0.113604	1.47834	-6.20871	5.95256e-10	1.75429e-07	9.0743	DDX5
12	0.142133	1.53796	6.14088	9.10306e-10	2.63807e-07	8.65977	DUSP1
12	-0.117852	1.02007	-6.10809	1.11608e-09	3.12157e-07	8.46096	HMGB1
12	-0.112263	1.13053	-6.08032	1.32531e-09	3.43948e-07	8.29339	RPL36AL
12	-0.125307	1.96612	-6.06773	1.43231e-09	3.57043e-07	8.21768	LTB
12	-0.110598	0.611456	-6.06715	1.43737e-09	3.57043e-07	8.21424	CLIC1
12	-0.196043	1.75533	-6.06175	1.48599e-09	3.63922e-07	8.1818	RPS26
12	-0.113693	0.782138	-6.04088	1.68934e-09	4.07975e-07	8.05676	HLA-DMA
12	0.154098	1.36534	5.93914	3.13841e-09	7.2761e-07	7.4532	JUN
12	-0.118534	0.956568	-5.79064	7.6152e-09	1.67612e-06	6.59033	HLA-DQA1
12	0.106529	0.59112	5.77231	8.48353e-09	1.82113e-06	6.4853	PPP1R15A
12	-0.100502	2.15879	-5.74925	9.71356e-09	2.05975e-06	6.35363	ACTB
12	-0.245358	1.44814	-5.72751	1.10304e-08	2.31081e-06	6.23001	IGLC3
12	-0.105239	1.1294	-5.72183	1.14025e-08	2.36032e-06	6.19776	ARPC3
12	-0.102762	0.54303	-5.66271	1.6072e-08	3.21218e-06	5.86416	BIRC3
12	-0.104949	0.576353	-5.53019	3.42769e-08	6.27376e-06	5.12873	SUB1
12	-0.105592	0.866647	-5.52595	3.51082e-08	6.35897e-06	5.10548	LIMD2
12	-0.102097	0.664966	-5.18807	2.24274e-07	3.33306e-05	3.30938	PLAC8
12	-0.118705	0.95501	-4.70602	2.62148e-06	0.00028236	0.940277	IGHD
13	0.544913	1.76429	17.1478	3.23668e-63	5.62793e-59	131.056	RPS26
13	0.281516	2.68463	15.988	1.75309e-55	1.52413e-51	113.308	MT-CO3
13	0.236748	2.37807	13.998	2.67952e-43	1.55305e-39	85.3681	RPL8
13	0.259097	1.88008	12.9323	2.33674e-37	1.01578e-33	71.76	RPL36A
13	0.223827	2.20521	11.8426	1.01659e-31	3.53528e-28	58.8563	RPS21
13	0.245457	3.26804	11.7668	2.41321e-31	6.99347e-28	57.9976	RPS6
13	0.203593	2.43061	11.5757	2.08815e-30	5.18696e-27	55.8546	MT-ND2
13	-0.212205	0.352222	-11.4995	4.89126e-30	1.06312e-26	55.0094	S100A11
13	0.209139	3.06348	11.036	7.78188e-28	1.50346e-24	49.9775	RPS3A
13	-0.100382	0.0744283	-10.9699	1.57811e-27	2.74401e-24	49.276	HBB
13	0.20698	0.567452	10.9486	1.97983e-27	3.12957e-24	49.051	SNHG8
13	0.208486	2.48246	10.9253	2.53791e-27	3.67743e-24	48.8047	RPL10A
13	0.186427	3.32807	10.8095	8.64146e-27	1.15583e-23	47.5892	RPS27A
13	0.185796	2.5226	10.623	6.06341e-26	7.53075e-23	45.6569	RPS9
13	0.183329	2.04196	10.5471	1.3278e-25	1.53919e-22	44.8797	RPL4
13	0.220434	3.54994	10.4935	2.30249e-25	2.50223e-22	44.3339	RPS18
13	0.197581	3.03694	10.2129	3.93904e-24	4.02894e-21	41.5194	RPL3
13	0.187942	3.28787	10.1958	4.67407e-24	4.51515e-21	41.3499	RPS15A
13	0.188204	3.12858	10.0973	1.24396e-23	1.13842e-20	40.38	RPS3
13	-0.103138	0.0969567	-10.0761	1.53277e-23	1.33259e-20	40.1731	IGLC2
13	0.193565	3.46073	10.0329	2.34733e-23	1.94359e-20	39.7509	RPLP2
13	0.17708	2.5057	9.94572	5.5108e-23	4.35553e-20	38.9055	MT-CO2
13	0.187332	3.38642	9.92708	6.60815e-23	4.99576e-20	38.7257	RPS14
13	0.184732	2.34567	9.91103	7.72516e-23	5.59688e-20	38.571	RPL5
13	0.18835	2.98363	9.90552	8.15033e-23	5.66871e-20	38.5179	RPL31
13	-0.147962	0.248309	-9.87835	1.06087e-22	7.09476e-20	38.2569	IGKC
13	0.192423	2.31144	9.79886	2.28581e-22	1.47206e-19	37.4967	RPS5
13	0.191383	3.0729	9.7567	3.42633e-22	2.12775e-19	37.096	RPL23A
13	-0.191832	0.637782	-9.73292	4.30188e-22	2.57935e-19	36.8707	CALM2
13	0.173465	2.83955	9.66958	7.86804e-22	4.56032e-19	36.2729	RPL7
13	0.197505	3.45643	9.65238	9.26365e-22	5.19601e-19	36.1113	RPS12
13	0.194115	3.64365	9.53552	2.78973e-21	1.51587e-18	35.0202	RPL13
13	0.174178	2.98512	9.49806	3.96177e-21	2.08749e-18	34.6731	RPS4X
13	-0.102174	0.119777	-9.47946	4.71323e-21	2.4104e-18	34.5012	IGHA1
13	0.182412	1.63125	9.46565	5.36068e-21	2.66318e-18	34.3739	TOMM7
13	0.178324	3.57416	9.37737	1.21596e-20	5.79537e-18	33.5635	RPL13A
13	0.183485	3.52691	9.37584	1.2332e-20	5.79537e-18	33.5496	RPL21
13	0.185121	2.74994	9.35855	1.44649e-20	6.61885e-18	33.3918	MT-CO1
13	0.194847	1.70605	9.32642	1.94429e-20	8.66854e-18	33.0992	EEF1B2
13	0.192142	3.35369	9.32083	2.04679e-20	8.8974e-18	33.0484	RPL32
13	0.167679	2.75782	9.30382	2.39257e-20	1.01468e-17	32.894	RPS20
13	-0.106955	0.101888	-9.19924	6.21061e-20	2.57119e-17	31.9506	SMIM5
13	0.166769	3.02696	9.16108	8.77497e-20	3.54835e-17	31.6089	RPL19
13	0.111617	0.537608	9.15261	9.47219e-20	3.74324e-17	31.5333	RPS4Y1
13	0.173947	2.97237	9.07397	1.92159e-19	7.28875e-17	30.8339	RPS23
13	0.193508	1.39975	9.05753	2.2263e-19	8.06477e-17	30.6884	TXNIP
13	0.188925	3.54796	9.05265	2.32559e-19	8.25252e-17	30.6453	RPS29
13	0.155915	2.40255	8.97919	4.47361e-19	1.55574e-16	29.9987	RPL27
13	0.152089	2.45863	8.95787	5.40381e-19	1.84238e-16	29.812	RPL29
13	0.147143	2.48932	8.89277	9.59677e-19	3.20901e-16	29.2444	RPS7
13	-0.168267	0.570899	-8.82874	1.68202e-18	5.5183e-16	28.69	GIMAP7
13	0.157857	3.1908	8.81632	1.87456e-18	6.03609e-16	28.5829	RPS19
13	0.166687	3.15297	8.80089	2.14442e-18	6.7795e-16	28.4501	RPL11
13	0.175459	2.93143	8.76947	2.81793e-18	8.74968e-16	28.1803	RPS8
13	0.156736	2.68292	8.68165	6.01751e-18	1.83566e-15	27.431	RPS17
13	0.156027	2.88589	8.67257	6.50601e-18	1.95046e-15	27.3539	RPL37
13	0.153137	3.56008	8.63607	8.89591e-18	2.62173e-15	27.045	RPL41
13	0.155486	2.1944	8.60699	1.1405e-17	3.30518e-15	26.7997	MT-CYB
13	0.156747	2.71802	8.5949	1.26425e-17	3.60373e-15	26.698	RPS16
13	0.167665	2.95103	8.57064	1.55404e-17	4.35834e-15	26.4942	RPS25
13	0.162273	2.71853	8.50254	2.76588e-17	7.63382e-15	25.9252	RPS13
13	0.174043	4.11239	8.46874	3.67607e-17	9.98742e-15	25.6444	RPS27
13	0.157809	3.66038	8.43941	4.70127e-17	1.25763e-14	25.4017	RPL10
13	0.143056	2.2294	8.36532	8.72189e-17	2.29782e-14	24.7919	RPL7A
13	0.145694	2.68549	8.29046	1.62e-16	4.20427e-14	24.1811	RPL12
13	0.142957	2.57355	8.27707	1.8087e-16	4.56796e-14	24.0724	RPL18
13	0.152353	2.18851	8.2768	1.81268e-16	4.56796e-14	24.0703	MT-ATP6
13	0.140091	3.0122	8.24348	2.3831e-16	5.91961e-14	23.8005	RPL28
13	0.154615	3.18572	8.20875	3.16567e-16	7.75277e-14	23.5204	RPS28
13	0.157238	3.18559	8.15158	5.04008e-16	1.21718e-13	23.0619	RPS2
13	0.139863	2.51216	8.14883	5.15353e-16	1.22753e-13	23.04	RPL6
13	0.146201	2.49227	8.08865	8.37955e-16	1.96465e-13	22.5608	RPL14
13	-0.167312	0.486537	-8.08726	8.47417e-16	1.96465e-13	22.5497	DYNLL1
13	0.149523	2.14113	8.03223	1.31772e-15	3.01481e-13	22.1146	RPL22
13	0.167235	3.54719	8.01027	1.57035e-15	3.52365e-13	21.9418	RPL34
13	0.157814	3.57669	8.00945	1.58066e-15	3.52365e-13	21.9353	EEF1A1
13	0.151982	2.98707	7.98949	1.8532e-15	4.02793e-13	21.7786	RPL30
13	0.127862	2.74391	7.90034	3.75324e-15	8.05694e-13	21.0834	RPL37A
13	0.150093	2.28843	7.89314	3.97218e-15	8.42295e-13	21.0275	RPSA
13	-0.123019	4.11166	-7.87567	4.5568e-15	9.54622e-13	20.8923	TMSB4X
13	0.133258	2.93924	7.86722	4.86913e-15	1.00791e-12	20.827	RPL26
13	0.153336	2.76323	7.86288	5.03756e-15	1.03051e-12	20.7935	RPL9
13	0.112851	2.68335	7.84346	5.86481e-15	1.18578e-12	20.6438	RPL15
13	0.143207	3.00333	7.78541	9.22091e-15	1.84291e-12	20.1982	RPL18A
13	0.14758	3.19639	7.7668	1.06537e-14	2.08201e-12	20.056	RPL39
13	0.152398	1.87313	7.76676	1.06567e-14	2.08201e-12	20.0558	RPLP0
13	0.133766	2.09879	7.683	2.03303e-14	3.88466e-12	19.42	RPL24
13	-0.172788	1.43374	-7.23179	5.89266e-13	1.07854e-10	16.1098	MYL6
13	0.125856	3.06899	7.21028	6.88554e-13	1.24714e-10	15.9569	RPL27A
13	0.130097	2.54893	7.19882	7.4803e-13	1.3409e-10	15.8755	RPL38
13	-0.186393	1.59895	-7.18179	8.45742e-13	1.50059e-10	15.755	H3F3A
13	-0.108012	0.305989	-7.04163	2.30007e-12	4.03977e-10	14.7729	GIMAP4
13	0.129092	0.583775	6.96392	3.97394e-12	6.90989e-10	14.2365	SMDT1
13	-0.112134	0.276829	-6.88166	7.04538e-12	1.21292e-09	13.675	ICAM2
13	0.119357	1.8938	6.84359	9.16317e-12	1.54689e-09	13.4173	NACA
13	-0.152072	2.30738	-6.83394	9.79234e-12	1.6372e-09	13.3523	FTH1
13	0.102246	2.42335	6.7996	1.23946e-11	2.05254e-09	13.1213	FAU
13	0.10593	2.18973	6.77443	1.47207e-11	2.41476e-09	12.9528	RPS11
13	-0.153487	1.3858	-6.73036	1.98649e-11	3.22814e-09	12.6592	ACTG1
13	-0.147547	0.639346	-6.63313	3.82338e-11	6.04372e-09	12.018	ANXA1
13	0.138812	1.11023	6.61506	4.31392e-11	6.70611e-09	11.8998	MT-ND5
13	-0.135268	0.554811	-6.61477	4.32232e-11	6.70611e-09	11.8979	ARPC5
13	0.134562	1.32458	6.61353	4.35812e-11	6.70611e-09	11.8899	GLTSCR2
13	-0.172649	0.808438	-6.59693	4.86791e-11	7.42484e-09	11.7816	SRGN
13	-0.13643	0.888941	-6.51921	8.14207e-11	1.23108e-08	11.2783	ARPC2
13	0.107677	2.93849	6.50955	8.6761e-11	1.30052e-08	11.2161	RPS15
13	-0.109325	0.391664	-6.50226	9.10152e-11	1.35263e-08	11.1693	DAZAP2
13	-0.131718	0.789736	-6.4751	1.08744e-10	1.6024e-08	10.9952	PTPRC
13	-0.15249	1.66291	-6.44057	1.36217e-10	1.97379e-08	10.775	MYL12A
13	-0.133905	0.85	-6.33329	2.72327e-10	3.84978e-08	10.0979	EMP3
13	-0.102965	0.300152	-6.31592	3.04329e-10	4.23333e-08	9.98935	CD47
13	-0.113231	0.558079	-6.24815	4.68275e-10	6.41131e-08	9.56847	ATP6V0E1
13	-0.103794	0.387741	-6.23897	4.9623e-10	6.74097e-08	9.51185	RPS27L
13	-0.156221	0.439285	-6.22184	5.52897e-10	7.45254e-08	9.40628	GSTO1
13	-0.107247	0.374828	-6.19725	6.45378e-10	8.50139e-08	9.25531	TMEM50A
13	0.103753	2.58689	6.18793	6.84212e-10	8.94518e-08	9.19828	RPL35
13	-0.117454	0.426838	-6.12148	1.03566e-09	1.32412e-07	8.79381	RAC1
13	0.108063	2.00072	6.07273	1.40006e-09	1.73888e-07	8.49978	RPL23
13	-0.196582	0.98424	-5.99003	2.32284e-09	2.8645e-07	8.00627	GNG11
13	-0.140034	0.602686	-5.93937	3.15732e-09	3.81246e-07	7.70723	CLIC1
13	0.112222	1.38495	5.93263	3.2884e-09	3.94336e-07	7.66761	BTF3
13	-0.12338	0.379769	-5.92019	3.54407e-09	4.22084e-07	7.59468	GRAP2
13	-0.112395	0.845496	-5.8617	5.03107e-09	5.75528e-07	7.25356	UQCR11
13	-0.137126	1.29263	-5.82924	6.10197e-09	6.93471e-07	7.06574	S100A6
13	0.108674	2.13847	5.79765	7.35597e-09	8.18798e-07	6.88389	RPS10
13	0.103485	2.25783	5.7968	7.3931e-09	8.18798e-07	6.87899	MT-ND4
13	0.16199	1.04296	5.74628	9.94869e-09	1.08797e-06	6.59022	JUN
13	-0.128015	0.395616	-5.6966	1.32901e-08	1.43533e-06	6.3087	TPM4
13	-0.121292	0.372657	-5.61449	2.13396e-08	2.26252e-06	5.84862	YWHAH
13	-0.104322	1.35509	-5.51468	3.76209e-08	3.87072e-06	5.29824	ARHGDIB
13	-0.111316	0.528626	-5.50376	4.00066e-08	4.06804e-06	5.23859	COTL1
13	-0.133085	0.513252	-5.48218	4.51575e-08	4.56511e-06	5.12111	RAP1B
13	-0.117899	0.374318	-5.47651	4.66142e-08	4.65821e-06	5.09032	CTSW
13	0.100405	2.77641	5.46646	4.93107e-08	4.89951e-06	5.03578	RPL36
13	0.169466	5.31034	5.37065	8.38653e-08	7.88243e-06	4.52106	MALAT1
13	-0.146734	0.637925	-5.31433	1.14128e-07	1.03899e-05	4.22268	TUBA4A
13	-0.169365	0.600814	-5.29201	1.2885e-07	1.15487e-05	4.10524	RGS18
13	-0.13625	0.569279	-5.20546	2.05299e-07	1.74987e-05	3.65463	NCOA4
13	-0.134808	0.942836	-5.0547	4.54439e-07	3.57547e-05	2.88708	TAGLN2
13	-0.105644	1.10017	-5.02899	5.19272e-07	4.01293e-05	2.75841	HMGB1
13	-0.110917	1.36662	-5.00937	5.74662e-07	4.34566e-05	2.66064	OST4
13	-0.124823	0.332909	-4.89186	1.04649e-06	7.4575e-05	2.08301	PTCRA
13	-0.121939	0.375199	-4.88082	1.10634e-06	7.75686e-05	2.02946	GP9
13	0.107436	0.735744	4.80063	1.65168e-06	0.000112185	1.64389	CD69
13	-0.115246	0.339134	-4.77095	1.91276e-06	0.000128655	1.5028	TYROBP
13	-0.129676	0.392088	-4.74571	2.16569e-06	0.000143729	1.38346	TSC22D1
13	-0.109045	2.69514	-4.63852	3.64494e-06	0.000228803	0.883697	ACTB
13	-0.113819	1.08147	-4.60358	4.30895e-06	0.000261972	0.723229	CYBA
13	-0.124483	1.60606	-4.55792	5.35298e-06	0.000315517	0.51534	OAZ1
13	-0.111143	0.504684	-4.50124	6.98839e-06	0.000393503	0.260112	LIMS1
13	-0.113044	1.47994	-4.39645	1.13493e-05	0.000596199	-0.20344	SH3BGRL3
13	-0.124394	0.503193	-4.30842	1.69203e-05	0.000847866	-0.584509	ACRBP
13	-0.117445	1.24425	-4.24787	2.21749e-05	0.00105349	-0.842193	IL32
13	-0.120374	0.615005	-4.19491	2.80133e-05	0.00127179	-1.06462	TUBB1
13	-0.117034	0.805491	-4.15607	3.31954e-05	0.00145026	-1.22598	SAT1
13	-0.162923	1.55892	-4.06845	4.84295e-05	0.0019675	-1.58457	PF4
13	-0.119543	0.731902	-3.69719	0.000221536	0.00684203	-3.01999	HIST1H2AC
13	-0.12551	1.10633	-3.64381	0.000272753	0.00802037	-3.21516	GPX1
13	-0.1114	1.46167	-3.50677	0.000459608	0.0119279	-3.70338	S100A4
13	-0.122247	1.28099	-3.18633	0.00145431	0.0282228	-4.77242	CCL5
14	1.40109	1.59919	24.5535	3.89939e-111	6.78026e-107	241.836	HLA-DRB5
14	0.198502	2.98484	12.3724	1.87086e-33	1.62653e-29	63.4153	RPS29
14	0.166445	2.5782	11.3883	8.29951e-29	4.81039e-25	52.7828	RPL8
14	-0.293688	1.6004	-11.0986	1.68847e-27	7.33979e-24	49.7914	S100A11
14	0.174032	2.67111	11.0577	2.57058e-27	8.93944e-24	49.3742	RPL23A
14	0.119953	3.11922	10.5998	2.59836e-25	7.53004e-22	44.7938	RPS14
14	-0.190884	0.129316	-10.4869	7.90727e-25	1.96417e-21	43.6899	TMEM176B
14	-0.746128	1.43129	-10.227	9.87552e-24	2.14644e-20	41.1864	S100A8
14	-0.779505	2.08132	-10.1862	1.46021e-23	2.82112e-20	40.7987	S100A9
14	0.336573	2.49269	9.94008	1.50572e-22	2.61815e-19	38.4864	HLA-DQB1
14	-0.295575	2.85767	-9.8941	2.31579e-22	3.66064e-19	38.0599	FTL
14	-0.244406	0.328232	-9.72223	1.14037e-21	1.65239e-18	36.4807	CFD
14	0.129947	2.88457	9.61167	3.13971e-21	4.19948e-18	35.4778	RPS6
14	0.178684	2.21307	9.57542	4.3672e-21	5.42406e-18	35.1511	RPL5
14	0.140249	2.47501	9.32654	4.08702e-20	4.73767e-17	32.9377	RPL6
14	0.10517	3.40731	9.14147	2.08583e-19	2.26677e-16	31.3252	RPS18
14	-0.344129	0.337417	-8.86226	2.31182e-18	2.36458e-15	28.9469	IGKC
14	0.115654	3.39398	8.83114	3.01051e-18	2.90815e-15	28.6859	RPL41
14	-0.26571	0.442057	-8.79133	4.21549e-18	3.85784e-15	28.3532	RP11-1143G9.4
14	0.100841	3.49425	8.77583	4.80426e-18	4.17682e-15	28.224	RPL10
14	0.122086	2.96579	8.73123	6.98972e-18	5.78749e-15	27.8536	RPS23
14	-0.148557	0.147874	-8.70758	8.52226e-18	6.73569e-15	27.6577	IGHA1
14	-0.255168	1.31766	-8.5675	2.72978e-17	2.06372e-14	26.5079	PSAP
14	0.124355	2.55975	8.50596	4.52862e-17	3.28099e-14	26.008	RPS16
14	-0.190233	0.271092	-8.36404	1.43763e-16	9.61441e-14	24.8677	CTSD
14	0.100551	3.32764	8.35385	1.56096e-16	1.00526e-13	24.7865	RPS2
14	0.124325	2.62072	8.21837	4.62255e-16	2.8706e-13	23.7153	RPL12
14	-0.130109	0.0643456	-8.20947	4.96165e-16	2.97494e-13	23.6455	HBB
14	-0.128629	0.071602	-8.14135	8.50905e-16	4.77275e-13	23.1135	HBA2
14	-0.233971	0.358627	-8.09575	1.21826e-15	6.61975e-13	22.7596	CD14
14	0.105498	2.91109	7.99001	2.78091e-15	1.46529e-12	21.9459	RPS3A
14	0.115086	2.72009	7.96377	3.40812e-15	1.74295e-12	21.7455	RPL37
14	0.142348	2.38799	7.95014	3.7868e-15	1.88128e-12	21.6416	RPL31
14	0.104938	2.95826	7.87364	6.82138e-15	3.29473e-12	21.0617	RPS24
14	-0.228173	1.25188	-7.82969	9.54338e-15	4.48487e-12	20.7309	MNDA
14	-0.216514	0.455259	-7.63974	3.99689e-14	1.82889e-11	19.3206	ZFP36L2
14	-0.232878	2.61408	-7.48638	1.24163e-13	5.53577e-11	18.2052	S100A6
14	-0.167687	0.130263	-7.43065	1.86495e-13	7.87481e-11	17.8051	CD79A
14	-0.114916	0.118371	-7.42794	1.90213e-13	7.87481e-11	17.7857	GIMAP4
14	-0.13514	2.02979	-7.33689	3.67508e-13	1.45232e-10	17.1382	OAZ1
14	0.105675	3.51306	7.2682	6.01124e-13	2.32274e-10	16.6545	RPS27
14	-0.259001	0.616917	-7.14687	1.4193e-12	5.2508e-10	15.8106	VCAN
14	0.10135	2.64891	7.06721	2.4772e-12	8.97365e-10	15.2637	RPL3
14	-0.197032	0.549218	-7.03002	3.20671e-12	1.13793e-09	15.0103	SERPINA1
14	0.18068	0.409323	6.8759	9.22511e-12	3.20812e-09	13.9736	DDIT4
14	-0.11996	2.19178	-6.85622	1.05419e-11	3.59417e-09	13.8427	CYBA
14	-0.141027	0.146742	-6.81427	1.39939e-11	4.67935e-09	13.565	CD79B
14	-0.121166	0.167966	-6.80777	1.46197e-11	4.79636e-09	13.5221	FPR1
14	0.172633	0.506116	6.71717	2.67951e-11	8.47113e-09	12.9283	MAP3K8
14	-0.13904	0.222316	-6.70735	2.86016e-11	8.88079e-09	12.8644	FAM65B
14	-0.164633	0.145596	-6.68533	3.30959e-11	1.0096e-08	12.7214	IGLC2
14	0.135567	1.92646	6.66631	3.753e-11	1.12512e-08	12.5983	RPS21
14	-0.158285	0.41984	-6.60848	5.48961e-11	1.59089e-08	12.2258	SDCBP
14	-0.124283	0.0771367	-6.53457	8.88726e-11	2.53331e-08	11.7542	IGLC3
14	-0.203344	1.21152	-6.48764	1.20369e-10	3.32218e-08	11.4574	TYMP
14	-0.253282	1.41784	-6.4753	1.30318e-10	3.54059e-08	11.3796	CD52
14	-0.15807	0.411811	-6.41461	1.92229e-10	5.06437e-08	10.9994	POU2F2
14	-0.218937	0.629122	-6.38858	2.26865e-10	5.88766e-08	10.8375	BTG1
14	0.100073	2.27182	6.36658	2.60851e-10	6.6324e-08	10.701	RPL7A
14	-0.199907	0.369871	-6.28899	4.25263e-10	1.04147e-07	10.2233	S100A12
14	-0.151338	0.377762	-6.25486	5.26386e-10	1.27122e-07	10.0149	ZEB2
14	-0.101373	0.150442	-6.19143	7.80319e-10	1.83354e-07	9.63043	HVCN1
14	0.19306	0.599413	6.18736	8.00169e-10	1.85511e-07	9.6059	ARL4C
14	0.12586	1.97742	6.18491	8.12332e-10	1.85853e-07	9.59117	RPS10
14	0.132822	1.98907	6.17421	8.67743e-10	1.95952e-07	9.52675	RPSA
14	-0.254878	1.13228	-6.12927	1.14361e-09	2.51711e-07	9.25731	NEAT1
14	-0.186523	1.43459	-6.07913	1.5527e-09	3.37478e-07	8.95893	CTSS
14	-0.138228	0.387621	-6.06198	1.72291e-09	3.69852e-07	8.85746	KCTD12
14	-0.101077	0.164676	-6.05813	1.76358e-09	3.73966e-07	8.8347	METTL7A
14	0.126485	1.82858	6.0292	2.10065e-09	4.40073e-07	8.66413	RPL36A
14	0.117026	1.98614	5.9979	2.53599e-09	5.2495e-07	8.4805	RPL4
14	-0.283919	1.39066	-5.9441	3.49806e-09	6.91186e-07	8.16702	FCN1
14	-0.174682	2.13985	-5.9386	3.61449e-09	7.06166e-07	8.13512	TYROBP
14	-0.152527	0.604693	-5.92396	3.9432e-09	7.61826e-07	8.05031	GLRX
14	-0.192393	2.21613	-5.78907	8.71035e-09	1.59427e-06	7.27862	LGALS1
14	-0.130448	0.458678	-5.72595	1.25497e-08	2.22667e-06	6.92335	HCK
14	0.114506	0.234959	5.70816	1.39017e-08	2.41723e-06	6.82384	PKIB
14	0.147543	0.172529	5.64651	1.97712e-08	3.3704e-06	6.48144	HLA-DQA2
14	-0.128448	0.218536	-5.62814	2.19443e-08	3.70455e-06	6.3801	NCF1
14	-0.100634	0.190943	-5.62216	2.27005e-08	3.72373e-06	6.34719	TNFRSF1A
14	0.112038	2.01385	5.60127	2.55465e-08	4.11298e-06	6.23244	RPLP0
14	-0.115834	0.233648	-5.50197	4.45449e-08	6.97789e-06	5.6926	MARCKS
14	-0.147164	0.825497	-5.49483	4.63432e-08	7.19478e-06	5.6542	FGL2
14	0.208502	3.01384	5.43436	6.47067e-08	9.69932e-06	5.3304	HLA-DPA1
14	-0.126827	0.329021	-5.41342	7.25805e-08	1.06952e-05	5.21906	CYBB
14	-0.151704	0.69543	-5.41147	7.33583e-08	1.07189e-05	5.20872	DYNLL1
14	-0.135673	0.441197	-5.40888	7.4408e-08	1.07817e-05	5.19495	CD36
14	-0.194202	2.69069	-5.34054	1.07895e-07	1.53776e-05	4.83483	S100A4
14	-0.187866	1.4117	-5.33656	1.10242e-07	1.54588e-05	4.81399	ANXA1
14	-0.11516	0.337976	-5.29652	1.36775e-07	1.8875e-05	4.60512	MARCH1
14	-0.118937	0.358837	-5.19517	2.3452e-07	3.16089e-05	4.08334	SNX2
14	-0.108675	0.33927	-5.11077	3.64834e-07	4.80586e-05	3.6562	LILRB3
14	-0.125634	0.485506	-5.06165	4.70439e-07	6.05925e-05	3.41068	BRI3
14	-0.13965	1.83643	-5.0156	5.95815e-07	7.61767e-05	3.18264	SH3BGRL3
14	-0.137242	0.204835	-4.99641	6.57093e-07	8.33981e-05	3.0882	LTB
14	-0.128534	1.20643	-4.91143	1.00962e-06	0.000124505	2.67412	DDX5
14	0.124685	1.40302	4.89734	1.08344e-06	0.000132667	2.60614	EEF2
14	-0.13528	0.765906	-4.88321	1.16266e-06	0.000141373	2.53816	RNH1
14	-0.119147	0.286553	-4.83789	1.45625e-06	0.000173433	2.32138	RNASE2
14	-0.135421	0.602729	-4.81801	1.60647e-06	0.000187472	2.22691	CD44
14	-0.128831	0.613283	-4.788	1.86183e-06	0.000211591	2.08499	BLVRB
14	-0.110697	0.361554	-4.7236	2.54812e-06	0.000276917	1.78335	ASAH1
14	0.203571	2.24157	4.68798	3.02596e-06	0.000322794	1.61825	HLA-DQA1
14	-0.109179	0.368329	-4.63402	3.9175e-06	0.000405461	1.3704	NUP214
14	-0.1155	0.196184	-4.61174	4.35487e-06	0.000445427	1.26887	CCL3
14	0.129828	0.79528	4.58947	4.83876e-06	0.000489165	1.16784	HMGN1
14	-0.209064	0.918839	-4.58126	5.02962e-06	0.00050552	1.13075	MS4A6A
14	-0.136963	1.00073	-4.57154	5.2651e-06	0.000520168	1.0869	ITM2B
14	-0.125458	0.944344	-4.5435	6.00514e-06	0.000574537	0.960879	RNASET2
14	-0.104965	0.45233	-4.47132	8.39683e-06	0.000760438	0.639942	LAMTOR5
14	-0.11146	0.860577	-4.45232	9.16412e-06	0.000817158	0.5563	TCEB2
14	-0.12117	0.611159	-4.44191	9.61257e-06	0.000848443	0.510612	APLP2
14	-0.110197	1.76248	-4.43451	9.94405e-06	0.000861545	0.478196	LST1
14	-0.106408	0.351646	-4.43418	9.9592e-06	0.000861545	0.476741	EZR
14	0.121545	0.367793	4.41138	1.10518e-05	0.000946647	0.377236	PRMT9
14	-0.130625	0.494194	-4.38316	1.25634e-05	0.00106562	0.254762	LINC00936
14	-0.14743	1.94911	-4.37287	1.31626e-05	0.00110434	0.210261	S100A10
14	-0.109857	0.363565	-4.37207	1.32104e-05	0.00110434	0.206801	ZFP36L1
14	-0.109359	0.456465	-4.33105	1.58891e-05	0.00129709	0.0305632	CLEC7A
14	-0.137058	1.1237	-4.29768	1.84432e-05	0.00149158	-0.11162	CSTA
14	-0.105088	0.381717	-4.26561	2.12628e-05	0.00170377	-0.247231	FYB
14	-0.107527	0.801376	-4.24789	2.29933e-05	0.00180093	-0.321776	RNF130
14	0.151351	3.17534	4.24529	2.32579e-05	0.00181349	-0.332675	HLA-DPB1
14	-0.101254	0.437485	-4.23596	2.42322e-05	0.00187676	-0.371759	C4orf48
14	-0.135405	0.773148	-4.23524	2.43086e-05	0.00187676	-0.37476	TUBA1A
14	0.135616	1.73626	4.23445	2.43932e-05	0.00187676	-0.378066	RPS26
14	-0.120365	0.697546	-4.2184	2.61732e-05	0.00197837	-0.445127	LGALS3
14	-0.128517	1.17855	-4.21306	2.67919e-05	0.00200801	-0.467368	EMP3
14	-0.107449	0.546636	-4.17725	3.13161e-05	0.00229757	-0.615834	ARPC4
14	-0.112923	0.91152	-4.17259	3.1955e-05	0.00232483	-0.635042	CTSH
14	-0.101712	0.528804	-4.13091	3.82555e-05	0.00266075	-0.806111	CLTA
14	-0.11206	0.846153	-4.12289	3.95966e-05	0.00272137	-0.838847	TALDO1
14	-0.103916	0.407765	-4.10883	4.2055e-05	0.00284534	-0.89606	DOK2
14	-0.11067	1.83587	-4.10322	4.30754e-05	0.00288662	-0.918826	FCER1G
14	0.107843	0.391524	4.04115	5.60582e-05	0.00357048	-1.1688	DUSP2
14	0.105437	0.472353	4.00991	6.39232e-05	0.00402716	-1.29324	RP5-1171I10.5
14	-0.120806	1.31423	-3.96135	7.82488e-05	0.00469739	-1.48472	TSPO
14	0.202855	1.81889	3.96106	7.83439e-05	0.00469739	-1.48587	FCER1A
14	-0.105274	1.75279	-3.94279	8.44906e-05	0.00494654	-1.55734	GPX1
14	-0.111548	0.947753	-3.83095	0.000133254	0.00717342	-1.98768	IGSF6
14	-0.105392	0.5788	-3.80308	0.000149009	0.0078277	-2.09304	AHNAK
14	-0.102724	1.00377	-3.75446	0.000180778	0.00910136	-2.27505	CSTB
14	0.107346	0.28563	3.70144	0.000222632	0.0105307	-2.47089	AREG
14	0.108918	1.41111	3.67043	0.00025117	0.0116462	-2.58417	ZFP36
14	-0.105246	0.609202	-3.6629	0.000258604	0.0119273	-2.61155	PNRC1
14	-0.103691	0.996456	-3.48069	0.000515377	0.01987	-3.25693	NPC2
14	-0.112107	0.529538	-3.42323	0.000636549	0.0228212	-3.45375	TXNIP
14	-0.105673	0.998949	-3.24733	0.00119231	0.0350795	-4.03618	CEBPD
14	0.124725	0.790644	3.24455	0.00120394	0.035236	-4.04515	CD1C
15	-0.150551	0.116803	-5.67264	2.53741e-08	0.000441205	6.09113	IGLC2
15	-0.302234	2.08737	-5.38808	1.15739e-07	0.00100624	4.61554	CORO1A
15	-0.30165	1.35041	-5.21759	2.78635e-07	0.00161497	3.7634	HSPA8
15	-0.285235	0.619255	-5.10125	5.00723e-07	0.00217664	3.19585	GIMAP7
15	-0.206524	0.262863	-4.83553	1.83311e-06	0.00637481	1.94244	CXCR3
15	-0.427102	1.82871	-4.74748	2.78244e-06	0.00666814	1.54039	CD52
15	0.13827	0.0913846	4.73055	3.01269e-06	0.00666814	1.46385	HLA-DRB5
15	0.161235	2.85356	4.71667	3.21496e-06	0.00666814	1.40131	RPS29
15	-0.274998	0.392699	-4.68007	3.81335e-06	0.00666814	1.2371	CD8A
15	-0.237779	0.859227	-4.47208	9.84807e-06	0.0155671	0.326205	ACTR3
15	-0.186071	4.4399	-4.44174	1.12761e-05	0.0163391	0.196473	TMSB4X
15	-0.140459	0.187466	-4.39913	1.36203e-05	0.0182177	0.0156388	MRPL1
15	-0.374982	0.942629	-4.34206	1.74985e-05	0.0205992	-0.224018	TRAC
15	-0.20392	0.556471	-4.30675	2.04052e-05	0.0205992	-0.370882	CLTA
15	-0.234803	0.305391	-4.30455	2.06005e-05	0.0205992	-0.379982	CD8B
15	0.281289	0.756609	4.30318	2.07232e-05	0.0205992	-0.385653	DUSP1
15	-0.229375	1.89551	-4.29658	2.13242e-05	0.0205992	-0.412962	SH3BGRL3
15	0.320685	0.70433	4.2054	3.15326e-05	0.0288573	-0.786236	FCER1G
15	-0.480508	1.61182	-4.17444	3.59538e-05	0.0297698	-0.911283	CCL5
15	-0.208354	0.520179	-4.10938	4.72466e-05	0.0351142	-1.17132	GIMAP4
15	-0.204435	0.33856	-4.10841	4.74388e-05	0.0351142	-1.17518	MT1E
15	-0.221813	0.602603	-4.10326	4.84668e-05	0.0351142	-1.19557	LYAR
15	-0.226897	2.74028	-4.05307	5.96733e-05	0.040715	-1.39331	GAPDH
15	0.231334	1.06477	4.04821	6.08804e-05	0.040715	-1.41233	MT-ND5
15	0.179472	2.92521	4.03251	6.49412e-05	0.0418222	-1.47366	MT-CO3
15	-0.232504	1.1217	-3.99753	7.49332e-05	0.0451426	-1.60951	CALM3
15	0.330369	4.56059	3.99367	7.6121e-05	0.0451426	-1.62443	MALAT1
15	-0.122341	0.151699	-3.98804	7.78857e-05	0.0451426	-1.64617	IGHA1
15	-0.226937	1.31468	-3.96096	8.69276e-05	0.048758	-1.75032	LDHA
16	0.484487	1.7277	5.78142	1.8242e-08	0.000317192	6.81243	RPS26
17	0.899045	1.70791	8.59698	4.47793e-16	7.78622e-12	22.8604	RPS26
17	0.524478	2.40559	7.96462	3.39305e-14	2.94992e-10	18.5788	MT-CO3
17	0.542038	2.42931	7.88654	5.70843e-14	3.3086e-10	18.0648	MT-CO1
17	0.389644	2.23095	7.18206	5.36607e-12	2.33263e-08	13.5825	MT-CO2
17	0.241251	3.64301	6.35852	7.50514e-10	2.60999e-06	8.72687	RPS29
17	0.430637	2.01635	6.18374	2.02654e-09	5.87292e-06	7.75375	MT-ND2
17	0.184932	3.30759	6.07529	3.71546e-09	9.22919e-06	7.16054	RPS28
17	0.437639	1.96983	5.88444	1.0591e-08	2.30195e-05	6.13665	MT-ND3
17	0.390686	1.95388	5.60923	4.58974e-08	8.86738e-05	4.7062	MT-CYB
17	0.326964	2.01639	5.29791	2.26054e-07	0.000388264	3.15542	MT-ND4
17	0.198192	4.23339	5.28131	2.45624e-07	0.000388264	3.07481	RPS27
17	0.203274	2.71684	5.24163	2.99322e-07	0.000433717	2.88291	RPS9
17	0.216442	0.158567	4.9583	1.18738e-06	0.00158817	1.54809	IFITM3
17	0.185492	2.62829	4.81357	2.34564e-06	0.00291329	0.890514	RPL38
17	0.215114	2.42792	4.59872	6.2573e-06	0.00725347	-0.0546381	RPS5
17	0.142221	3.33158	4.47269	1.09442e-05	0.0118936	-0.591642	RPL39
17	0.154663	3.7689	4.43047	1.31615e-05	0.0134619	-0.768586	RPS18
17	0.147649	3.6151	4.35969	1.7877e-05	0.0172691	-1.06197	RPLP2
17	0.286252	1.81534	4.33126	2.01941e-05	0.0184808	-1.17863	MT-ATP6
17	0.144891	3.71352	4.26561	2.66929e-05	0.0228552	-1.44544	RPL34
17	0.27557	1.63851	4.25767	2.76029e-05	0.0228552	-1.47748	MT-ND1
17	0.156158	2.95429	4.21495	3.30287e-05	0.0261047	-1.64887	RPL7
17	0.17833	2.35331	4.13996	4.50999e-05	0.0340955	-1.946	RPS21
17	0.113502	3.72879	4.09877	5.34153e-05	0.0386994	-2.10721	RPL41
19	0.278781	2.40114	5.32218	5.5122e-07	0.00958461	3.06226	RPL8
20	0.146201	0.00796721	15.1488	1.59071e-25	1.97566e-22	45.572	LRRC41
20	0.146201	0.00796721	15.1488	1.59071e-25	1.97566e-22	45.572	FAM212B
20	0.146201	0.00796721	15.1488	1.59071e-25	1.97566e-22	45.572	RP11-404F10.2
20	0.146201	0.00796721	15.1488	1.59071e-25	1.97566e-22	45.572	OBSCN
20	0.146201	0.00796721	15.1488	1.59071e-25	1.97566e-22	45.572	RP11-563N4.1
20	0.146201	0.00796721	15.1488	1.59071e-25	1.97566e-22	45.572	MAN2B2
20	0.146201	0.00796721	15.1488	1.59071e-25	1.97566e-22	45.572	TNIP3
20	0.146201	0.00796721	15.1488	1.59071e-25	1.97566e-22	45.572	YAE1D1
20	0.146201	0.00796721	15.1488	1.59071e-25	1.97566e-22	45.572	PTK2
20	0.146201	0.00796721	15.1488	1.59071e-25	1.97566e-22	45.572	MROH6
20	0.146201	0.00796721	15.1488	1.59071e-25	1.97566e-22	45.572	SGMS1-AS1
20	0.146201	0.00796721	15.1488	1.59071e-25	1.97566e-22	45.572	RP11-493L12.4
20	0.146201	0.00796721	15.1488	1.59071e-25	1.97566e-22	45.572	GGT7
20	0.146201	0.00796721	15.1488	1.59071e-25	1.97566e-22	45.572	IGLV1-44
20	-0.273473	0.0159344	-6.82196	1.39698e-09	1.51817e-06	8.7611	RP11-712B9.2
20	-0.273473	0.0159344	-6.82196	1.39698e-09	1.51817e-06	8.7611	SLX4
20	0.198324	0.0159344	6.19098	2.22961e-08	2.2805e-05	6.01826	COPS4
20	1.56862	1.26261	5.3305	8.39395e-07	0.000810856	2.4462	MT-CO3
20	0.201539	0.0159344	5.03633	2.75554e-06	0.00252175	1.28285	CKMT2-AS1
20	-0.273473	0.0239016	-4.85946	5.54699e-06	0.00482255	0.600176	CNOT11
20	-0.331953	0.039836	-4.6735	1.14233e-05	0.00945849	-0.102868	PARP4
20	0.367552	0.0557705	4.35366	3.82404e-05	0.023736	-1.27389	RP11-138A9.2
20	0.254606	0.0365294	4.15589	7.88618e-05	0.023736	-1.97199	CISH
20	-0.273473	0.0318688	-3.99761	0.000138828	0.023736	-2.51535	SUCLA2
20	-0.273473	0.0318688	-3.99761	0.000138828	0.023736	-2.51535	ALG12
20	-0.273473	0.0318688	-3.99761	0.000138828	0.023736	-2.51535	CCDC7.1
20	0.416459	0.0876393	3.98341	0.000145962	0.023736	-2.56339	SSNA1
20	-0.60059	0.0853626	-3.97209	0.000151898	0.023736	-2.6016	IFI27
20	-0.216722	0.0126277	-3.95783	0.000159714	0.023736	-2.64968	SLC35D1
20	-0.216722	0.0126277	-3.95783	0.000159714	0.023736	-2.64968	KLHL6
20	-0.136736	0.00796721	-3.95783	0.000159715	0.023736	-2.64969	HES4
20	-0.136736	0.00796721	-3.95783	0.000159715	0.023736	-2.64969	RP11-345P4.7
20	-0.136736	0.00796721	-3.95783	0.000159715	0.023736	-2.64969	RP4-798A10.2
20	-0.136736	0.00796721	-3.95783	0.000159715	0.023736	-2.64969	RP4-549L20.3
20	-0.136736	0.00796721	-3.95783	0.000159715	0.023736	-2.64969	RP11-475E11.9
20	-0.136736	0.00796721	-3.95783	0.000159715	0.023736	-2.64969	DCLRE1B
20	-0.136736	0.00796721	-3.95783	0.000159715	0.023736	-2.64969	NOTCH2NL
20	-0.136736	0.00796721	-3.95783	0.000159715	0.023736	-2.64969	MPZL1
20	-0.136736	0.00796721	-3.95783	0.000159715	0.023736	-2.64969	SLC5A6
20	-0.136736	0.00796721	-3.95783	0.000159715	0.023736	-2.64969	RP11-355B11.2
20	-0.136736	0.00796721	-3.95783	0.000159715	0.023736	-2.64969	TGFBRAP1
20	-0.136736	0.00796721	-3.95783	0.000159715	0.023736	-2.64969	GPAT3
20	-0.136736	0.00796721	-3.95783	0.000159715	0.023736	-2.64969	NAP1L5
20	-0.136736	0.00796721	-3.95783	0.000159715	0.023736	-2.64969	OCLN
20	-0.136736	0.00796721	-3.95783	0.000159715	0.023736	-2.64969	ZNF322
20	-0.136736	0.00796721	-3.95783	0.000159715	0.023736	-2.64969	TAF8
20	-0.136736	0.00796721	-3.95783	0.000159715	0.023736	-2.64969	LINC01281
20	-0.136736	0.00796721	-3.95783	0.000159715	0.023736	-2.64969	ZNF630
20	-0.136736	0.00796721	-3.95783	0.000159715	0.023736	-2.64969	SYTL4
20	-0.136736	0.00796721	-3.95783	0.000159715	0.023736	-2.64969	CH17-340M24.3
20	-0.136736	0.00796721	-3.95783	0.000159715	0.023736	-2.64969	PSD3
20	-0.136736	0.00796721	-3.95783	0.000159715	0.023736	-2.64969	RP11-513M16.8
20	-0.136736	0.00796721	-3.95783	0.000159715	0.023736	-2.64969	FOCAD
20	-0.136736	0.00796721	-3.95783	0.000159715	0.023736	-2.64969	ACO1
20	-0.136736	0.00796721	-3.95783	0.000159715	0.023736	-2.64969	C11orf54
20	-0.136736	0.00796721	-3.95783	0.000159715	0.023736	-2.64969	ESAM
20	-0.136736	0.00796721	-3.95783	0.000159715	0.023736	-2.64969	AP000708.1
20	-0.136736	0.00796721	-3.95783	0.000159715	0.023736	-2.64969	IFIT5
20	-0.136736	0.00796721	-3.95783	0.000159715	0.023736	-2.64969	BTAF1
20	-0.136736	0.00796721	-3.95783	0.000159715	0.023736	-2.64969	PPP2R2D
20	-0.136736	0.00796721	-3.95783	0.000159715	0.023736	-2.64969	LRP6
20	-0.136736	0.00796721	-3.95783	0.000159715	0.023736	-2.64969	DERA
20	-0.136736	0.00796721	-3.95783	0.000159715	0.023736	-2.64969	C12orf66
20	-0.136736	0.00796721	-3.95783	0.000159715	0.023736	-2.64969	BTBD11
20	-0.136736	0.00796721	-3.95783	0.000159715	0.023736	-2.64969	RP11-46H11.3
20	-0.136736	0.00796721	-3.95783	0.000159715	0.023736	-2.64969	TRAV13-1
20	-0.136736	0.00796721	-3.95783	0.000159715	0.023736	-2.64969	TRMT5
20	-0.136736	0.00796721	-3.95783	0.000159715	0.023736	-2.64969	OTUD7A
20	-0.136736	0.00796721	-3.95783	0.000159715	0.023736	-2.64969	PGBD4
20	-0.136736	0.00796721	-3.95783	0.000159715	0.023736	-2.64969	TIPIN
20	-0.136736	0.00796721	-3.95783	0.000159715	0.023736	-2.64969	ABHD2
20	-0.136736	0.00796721	-3.95783	0.000159715	0.023736	-2.64969	AC004381.6
20	-0.136736	0.00796721	-3.95783	0.000159715	0.023736	-2.64969	MYBBP1A
20	-0.136736	0.00796721	-3.95783	0.000159715	0.023736	-2.64969	TMEM97
20	-0.136736	0.00796721	-3.95783	0.000159715	0.023736	-2.64969	GIT1
20	-0.136736	0.00796721	-3.95783	0.000159715	0.023736	-2.64969	TADA2A
20	-0.136736	0.00796721	-3.95783	0.000159715	0.023736	-2.64969	CTD-2020K17.3
20	-0.136736	0.00796721	-3.95783	0.000159715	0.023736	-2.64969	SLC23A2
20	-0.136736	0.00796721	-3.95783	0.000159715	0.023736	-2.64969	PNPLA6
20	-0.136736	0.00796721	-3.95783	0.000159715	0.023736	-2.64969	FDX1L
20	-0.136736	0.00796721	-3.95783	0.000159715	0.023736	-2.64969	ZNF347
20	-0.136736	0.00796721	-3.95783	0.000159715	0.023736	-2.64969	ZNF677
20	-0.136736	0.00796721	-3.95783	0.000159715	0.023736	-2.64969	LILRA1
20	-0.136736	0.00796721	-3.95783	0.000159715	0.023736	-2.64969	GP6
20	-0.136736	0.00796721	-3.95783	0.000159715	0.023736	-2.64969	ZNF256
20	-0.136736	0.00796721	-3.95783	0.000159715	0.023736	-2.64969	ZNF329
20	-0.136736	0.00796721	-3.95783	0.000159715	0.023736	-2.64969	HMOX1
20	-0.136736	0.00796721	-3.95783	0.000159715	0.023736	-2.64969	CH507-42P11.8
20	-0.136736	0.00796721	-3.95783	0.000159715	0.023736	-2.64969	SIK1
20	-0.136736	0.00796721	-3.95783	0.000159715	0.023736	-2.64969	RP5-943J3.2
20	-0.136736	0.00796721	-3.95783	0.000159715	0.023736	-2.64969	PPP1R12B
20	-0.136736	0.00796721	-3.95783	0.000159715	0.023736	-2.64969	NDUFAF7
20	-0.136736	0.00796721	-3.95783	0.000159715	0.023736	-2.64969	CHAC2
20	-0.136736	0.00796721	-3.95783	0.000159715	0.023736	-2.64969	USP40
20	-0.136736	0.00796721	-3.95783	0.000159715	0.023736	-2.64969	ALS2CL
20	-0.136736	0.00796721	-3.95783	0.000159715	0.023736	-2.64969	HPSE
20	-0.136736	0.00796721	-3.95783	0.000159715	0.023736	-2.64969	CARD6
20	-0.136736	0.00796721	-3.95783	0.000159715	0.023736	-2.64969	HBEGF
20	-0.136736	0.00796721	-3.95783	0.000159715	0.023736	-2.64969	ZNF674-AS1
20	-0.136736	0.00796721	-3.95783	0.000159715	0.023736	-2.64969	LACTB2-AS1
20	-0.136736	0.00796721	-3.95783	0.000159715	0.023736	-2.64969	RP11-2B6.2
20	-0.136736	0.00796721	-3.95783	0.000159715	0.023736	-2.64969	RP11-499P20.2
20	-0.136736	0.00796721	-3.95783	0.000159715	0.023736	-2.64969	TNKS2
20	-0.136736	0.00796721	-3.95783	0.000159715	0.023736	-2.64969	RP11-50I19.2
20	-0.136736	0.00796721	-3.95783	0.000159715	0.023736	-2.64969	DGKH
20	-0.136736	0.00796721	-3.95783	0.000159715	0.023736	-2.64969	NEK5
20	-0.136736	0.00796721	-3.95783	0.000159715	0.023736	-2.64969	CEBPE
20	-0.136736	0.00796721	-3.95783	0.000159715	0.023736	-2.64969	RP5-1021I20.1
20	-0.136736	0.00796721	-3.95783	0.000159715	0.023736	-2.64969	GSTZ1
20	-0.136736	0.00796721	-3.95783	0.000159715	0.023736	-2.64969	GREM1
20	-0.136736	0.00796721	-3.95783	0.000159715	0.023736	-2.64969	MFGE8
20	-0.136736	0.00796721	-3.95783	0.000159715	0.023736	-2.64969	RP11-147L13.11
20	-0.136736	0.00796721	-3.95783	0.000159715	0.023736	-2.64969	SOX12
20	-0.136736	0.00796721	-3.95783	0.000159715	0.023736	-2.64969	ZNF529
20	-0.136736	0.00796721	-3.95783	0.000159715	0.023736	-2.64969	ZNF134
20	-0.136736	0.00796721	-3.95783	0.000159715	0.023736	-2.64969	CTA-243E7.4
20	-0.136736	0.00796721	-3.95783	0.000159715	0.023736	-2.64969	AC144450.2
20	-0.302713	0.039836	-3.93039	0.000175837	0.0256929	-2.74179	TARDBP
20	-0.302713	0.039836	-3.93039	0.000175837	0.0256929	-2.74179	KLHL20
20	0.198324	0.0239016	3.89977	0.000195671	0.027888	-2.84408	CGRRF1
20	0.198324	0.0239016	3.89977	0.000195671	0.027888	-2.84408	LANCL1
20	0.198324	0.0239016	3.89977	0.000195671	0.027888	-2.84408	PHF12
20	0.557568	0.123427	3.87005	0.000216961	0.0306709	-2.94285	EIF4B
20	-0.327361	0.0444966	-3.85358	0.000229693	0.0322089	-2.99735	RBM26
20	-0.247375	0.0318688	-3.77277	0.000303206	0.0421771	-3.26238	STAM
20	-0.514843	0.117555	-3.76028	0.000316404	0.0436638	-3.303	LPAR6
20	0.361121	0.0717049	3.75594	0.000321126	0.0439664	-3.31711	LINC00998
20	-0.353459	0.0524638	-3.74413	0.000334284	0.0454104	-3.35538	FKBP5
